# Uncertainty-aware benchmarking reveals ambiguous transcripts in mRNA–lncRNA classification

**DOI:** 10.64898/2026.04.14.718168

**Authors:** Daniel Garcia-Ruano, Mikaël Georges, Saswat K. Mohanty, Rahma Baaziz, Kateryna D. Makova, Macha Nikolski, Domitille Chalopin

## Abstract

**Background:** Long non-coding RNAs (lncRNAs) have gained significant attention in recent years, yet distinguishing them from protein-coding transcripts remains challenging. Indeed, many lncRNAs share mRNA-like processing and existing sequence-derived signals do not fully capture the coding/non-coding boundary. Recent GENCODE annotation efforts revealed tens of thousands of novel lncRNA sequences as well as the reclassification of some lncRNAs into the protein-coding class, highlighting the need to better characterize transcript features associated with classification uncertainty and errors.

**Results:** We performed uncertainty-aware benchmarking by retraining and evaluating eight transcript classifiers under a controlled protocol on a label-stable GENCODE v46–v47 subset. Beyond conventional model evaluation metrics, we quantified inter-tool agreement and entropy-based uncertainty to stratify transcripts into consensus, discordant, and consensus-error groups. To expand standard sequence and ORF-derived signals, we incorporated repeat-derived features from mature transcripts and non-B DNA motif features across gene bodies. Although aggregate performance was high, ∼45% of transcripts showed inter-tool discordance, particularly among lncRNAs. Feature analyses linked low-uncertainty predictions to strong coding-like signals, whereas high-uncertainty profiles exhibited mixed signatures. Alongside classical predictors in global importance analyses, repeat-derived features appear as main contributors.

**Conclusions:** By combining controlled benchmarking with transcript-level agreement and uncertainty stratification, together with extended feature profiling, we identified patterns associated with classifier disagreement and misclassification. This novel framework provides practical guidance for interpreting predictions, motivating the development of more robust coding/non-coding classifiers, while also shedding light on the sequence properties that distinguish lncRNA sequences.

## Supplemental Tables for "Uncertainty-aware benchmarking reveals ambiguous transcripts in mRNA–lncRNA classification"

### Sheet: Table Summary
Table	Description
Table S1	Transcript classification tools displayed in Figure 2A
Table S2	Number of transcripts between versions displayed in Figure 2B
Table S3	Feature names and descriptions for the REP feature extraction pipeline
Table S4	Feature names and descriptions for the NBD feature extraction pipeline
Table S5	Presence, counts and coverage of elements from the REP and NBD feature extraction pipelines
Table S6	Average performance metrics of tools evaluated in the benchmark
Table S7	Per fold performance metrics of tools evaluated in the benchmark
Table S8	Univariate statistic results comparing continuous features between low and high entropy groups
Table S9	Univariate statistic results comparing categorical features between low and high entropy groups
Table S10	Univariate statistic results comparing continuous features between protein-coding and lncRNA transcripts in the low entropy group
Table S11	Univariate statistic results comparing categorical features between protein-coding and lncRNA transcripts in the low entropy group
Table S12	Univariate statistic results comparing continuous features between protein-coding and lncRNA transcripts in the high entropy group
Table S13	Univariate statistic results comparing categorical features between protein-coding and lncRNA transcripts in the high entropy group
Table S14	Absolute SHAP values for each representative feature
Table S15	Number of features after each processing step
Table S16	Performance metrics of trained Random Forest models
Table S17	Transcripts in the “common CDHIT” set without missing classification labels
Table S18	Groups of repetitive elements used in the feature extraction pipeline

### Sheet: Table S1
tool	year	reference
CPC	2007	Kong et al., 2007
PORTRAIT	2009	Arrial et al., 2009
PhyloCSF	2011	Lin et al., 2011
CPAT	2013	Wang et al., 2013
CNCI	2013	Sun et al., 2013
lncRScan	2015	Sun et al., 2015
COME	2017	Hu et al., 2017
FEELnc	2017	Wucher et al., 2017
CPC2	2017	Kang et al., 2017
PLncPRO	2017	Singh et al., 2017
longdist-SVM	2017	Schneider et al 2017
mRNN	2018	Hill et al., 2018
lncRNAnet	2018	Baek et al., 2018
LncADeep	2018	Yang et al., 2018
CPPred	2019	Tong et al., 2019
PredLnc	2019	Liu et al., 2019
CNCI	2019	Han et al., 2019
RNAsamba	2020	Camargo et al.,2020
LncDC	2022	Li et al., 2022
LncRNA-BERT	2025	Romejin et al., 2025

### Sheet: Table S2
From (v46)	To (v47)	Count
new transcripts	lncRNA	131.424
protein-coding	protein-coding	111.838
no class	no class	82.231
lncRNA	lncRNA	59.674
new transcripts	protein-coding	331
lncRNA	removed transcripts	187
new transcripts	no class	52
lncRNA	no class	43
no class	protein-coding	26
lncRNA	protein-coding	23
protein-coding	removed transcripts	20
no class	removed transcripts	11
protein-coding	no class	9
no class	lncRNA	7
protein-coding	lncRNA	1
Total	Total	385.877

### Sheet: Table S3
Feature Name	Description	Category
te_min_sw_score	Minimum Smith-Waterman score of TE elements	TE - Score
te_max_sw_score	Maximum Smith-Waterman score of TE elements	TE - Score
te_mean_sw_score	Mean Smith-Waterman score of TE elements	TE - Score
te_min_divergence	Minimum percentage divergence of TE elements from their reference sequence	TE - Divergence
te_max_divergence	Maximum percentage divergence of TE elements from their reference sequence	TE - Divergence
te_mean_divergence	Mean percentage divergence of TE elements from their reference sequence	TE - Divergence
te_min_perc_del	Minimum percentage of deletions in TE elements from their reference sequence	TE - Mutations
te_max_perc_del	Maximum percentage of deletions in TE elements from their reference sequence	TE - Mutations
te_mean_perc_del	Mean percentage of deletions in TE elements from their reference sequence	TE - Mutations
te_min_perc_ins	Minimum percentage of insertions in TE elements from their reference sequence	TE - Mutations
te_max_perc_ins	Maximum percentage of insertions in TE elements from their reference sequence	TE - Mutations
te_mean_perc_ins	Mean percentage of insertions in TE elements from their reference sequence	TE - Mutations
te_count	Total count of TE elements	TE - Count
te_sum_hit_length	Sum of hit lengths of all TE elements	TE - Length
te_min_hit_length	Minimum hit length of TE elements	TE - Length
te_mean_hit_length	Mean hit length of TE elements	TE - Length
te_max_hit_length	Maximum hit length of TE elements	TE - Length
te_min_hit_reference_coverage	Minimum reference coverage of TE hits	TE - Coverage
te_mean_hit_reference_coverage	Mean reference coverage of TE hits	TE - Coverage
te_max_hit_reference_coverage	Maximum reference coverage of TE hits	TE - Coverage
te_sum_num_fragments	Sum of number of fragments across all TE elements	TE - Fragmentation
te_mean_num_fragments	Mean number of fragments per TE element	TE - Fragmentation
te_max_num_fragments	Maximum number of fragments in a single TE element	TE - Fragmentation
te_sum_fragmented	Total number of fragmented TE elements	TE - Fragmentation
te_unique_subfamilies	Number of unique TE subfamilies	TE - Diversity
te_unique_classes	Number of unique TE classes	TE - Diversity
te_unique_families	Number of unique TE families	TE - Diversity
te_has_dna	Presence of DNA transposon elements	TE - Type Flag
te_dna_count	Count of DNA transposon elements	TE - Type Count
te_has_line	Presence of LINE elements	TE - Type Flag
te_line_count	Count of LINE elements	TE - Type Count
te_has_ltr	Presence of LTR retrotransposon elements	TE - Type Flag
te_ltr_count	Count of LTR retrotransposon elements	TE - Type Count
te_has_ple	Presence of Penelope-like elements	TE - Type Flag
te_ple_count	Count of Penelope-like elements	TE - Type Count
te_has_rc	Presence of rolling-circle elements	TE - Type Flag
te_rc_count	Count of rolling-circle elements	TE - Type Count
te_has_retroposon	Presence of retroposon elements	TE - Type Flag
te_retroposon_count	Count of retroposon elements	TE - Type Count
te_has_sine	Presence of SINE elements	TE - Type Flag
te_sine_count	Count of SINE elements	TE - Type Count
te_has_srprna	Presence of SRP RNA elements	TE - Type Flag
te_srprna_count	Count of SRP RNA elements	TE - Type Count
te_young_count	Count of young (recent) TE insertions	TE - Age
te_ancient_count	Count of ancient (old) TE insertions	TE - Age
te_fragmented_ratio	Ratio of fragmented to total TE elements	TE - Fragmentation
te_gaps_mean	Mean gap size between TE elements	TE - Gaps
te_gaps_median	Median gap size between TE elements	TE - Gaps
te_gaps_max	Maximum gap size between TE elements	TE - Gaps
te_gaps_min	Minimum gap size between TE elements	TE - Gaps
lctr_count	Total count of low complexity and tandem repeat regions	LCTR - Count
lctr_total_length	Total length of LCTR regions	LCTR - Length
lctr_mean_length	Mean length of LCTR regions	LCTR - Length
lctr_sum_num_fragments	Sum of number of fragments in LCTR regions	LCTR - Fragmentation
lctr_mean_num_fragments	Mean number of fragments per LCTR region	LCTR - Fragmentation
lctr_has_low_complexity	Presence of low complexity regions	LCTR - Type Flag
lctr_low_complexity_count	Count of low complexity regions	LCTR - Type Count
lctr_has_simple_repeat	Presence of simple repeat regions	LCTR - Type Flag
lctr_simple_repeat_count	Count of simple repeat regions	LCTR - Type Count
lctr_has_satellite	Presence of satellite DNA regions	LCTR - Type Flag
lctr_satellite_count	Count of satellite DNA regions	LCTR - Type Count
lctr_gaps_mean	Mean gap size between LCTR regions	LCTR - Gaps
lctr_gaps_median	Median gap size between LCTR regions	LCTR - Gaps
lctr_gaps_max	Maximum gap size between LCTR regions	LCTR - Gaps
lctr_gaps_min	Minimum gap size between LCTR regions	LCTR - Gaps
pseudo_min_sw_score	Minimum Smith-Waterman score of pseudogene elements	Pseudogene - Score
pseudo_max_sw_score	Maximum Smith-Waterman score of pseudogene elements	Pseudogene - Score
pseudo_mean_sw_score	Mean Smith-Waterman score of pseudogene elements	Pseudogene - Score
pseudo_min_divergence	Minimum percentage divergence of pseudogene elements from their reference sequence	Pseudogene - Divergence
pseudo_max_divergence	Maximum percentage divergence of pseudogene elements from their reference sequence	Pseudogene - Divergence
pseudo_mean_divergence	Mean percentage divergence of pseudogene elements from their reference sequence	Pseudogene - Divergence
pseudo_min_perc_del	Minimum percentage of deletions in pseudogene elements from their reference sequence	Pseudogene - Mutations
pseudo_max_perc_del	Maximum percentage of deletions in pseudogene elements from their reference sequence	Pseudogene - Mutations
pseudo_mean_perc_del	Mean percentage of deletions in pseudogene elements from their reference sequence	Pseudogene - Mutations
pseudo_min_perc_ins	Minimum percentage of insertions in pseudogene elements from their reference sequence	Pseudogene - Mutations
pseudo_max_perc_ins	Maximum percentage of insertions in pseudogene elements from their reference sequence	Pseudogene - Mutations
pseudo_mean_perc_ins	Mean percentage of insertions in pseudogene elements from their reference sequence	Pseudogene - Mutations
pseudo_count	Total count of pseudogene elements	Pseudogene - Count
pseudo_sum_hit_length	Sum of hit lengths of all pseudogene elements	Pseudogene - Length
pseudo_min_hit_length	Minimum hit length of pseudogene elements	Pseudogene - Length
pseudo_mean_hit_length	Mean hit length of pseudogene elements	Pseudogene - Length
pseudo_max_hit_length	Maximum hit length of pseudogene elements	Pseudogene - Length
pseudo_min_hit_reference_coverage	Minimum reference coverage of pseudogene hits	Pseudogene - Coverage
pseudo_mean_hit_reference_coverage	Mean reference coverage of pseudogene hits	Pseudogene - Coverage
pseudo_max_hit_reference_coverage	Maximum reference coverage of pseudogene hits	Pseudogene - Coverage
pseudo_sum_num_fragments	Sum of number of fragments in pseudogene elements	Pseudogene - Fragmentation
pseudo_mean_num_fragments	Mean number of fragments per pseudogene element	Pseudogene - Fragmentation
pseudo_max_num_fragments	Maximum number of fragments in a single pseudogene	Pseudogene - Fragmentation
pseudo_sum_fragmented	Total number of fragmented pseudogene elements	Pseudogene - Fragmentation
pseudo_unique_subfamilies	Number of unique pseudogene subfamilies	Pseudogene - Diversity
pseudo_unique_classes	Number of unique pseudogene classes	Pseudogene - Diversity
pseudo_has_rrna	Presence of ribosomal RNA pseudogenes	Pseudogene - Type Flag
pseudo_rrna_count	Count of ribosomal RNA pseudogenes	Pseudogene - Type Count
pseudo_has_scrna	Presence of small cytoplasmic RNA pseudogenes	Pseudogene - Type Flag
pseudo_scrna_count	Count of small cytoplasmic RNA pseudogenes	Pseudogene - Type Count
pseudo_has_snrna	Presence of small nuclear RNA pseudogenes	Pseudogene - Type Flag
pseudo_snrna_count	Count of small nuclear RNA pseudogenes	Pseudogene - Type Count
pseudo_has_trna	Presence of transfer RNA pseudogenes	Pseudogene - Type Flag
pseudo_trna_count	Count of transfer RNA pseudogenes	Pseudogene - Type Count
pseudo_ancient_count	Count of ancient pseudogene insertions	Pseudogene - Age
pseudogene_gaps_mean	Mean gap size between pseudogene elements	Pseudogene - Gaps
pseudogene_gaps_median	Median gap size between pseudogene elements	Pseudogene - Gaps
pseudogene_gaps_max	Maximum gap size between pseudogene elements	Pseudogene - Gaps
pseudogene_gaps_min	Minimum gap size between pseudogene elements	Pseudogene - Gaps
unknown_count	Count of unknown repeat elements	Unknown - Count
unknown_total_length	Total length of unknown repeat regions	Unknown - Length
unknown_mean_length	Mean length of unknown repeat regions	Unknown - Length
unknown_sum_num_fragments	Sum of fragments in unknown repeat regions	Unknown - Fragmentation
unknown_mean_num_fragments	Mean number of fragments per unknown repeat	Unknown - Fragmentation
unknown_gaps_mean	Mean gap size between unknown repeat regions	Unknown - Gaps
unknown_gaps_median	Median gap size between unknown repeat regions	Unknown - Gaps
unknown_gaps_max	Maximum gap size between unknown repeat regions	Unknown - Gaps
unknown_gaps_min	Minimum gap size between unknown repeat regions	Unknown - Gaps
global_rm_count	Total RepeatMasker element count	Global - Count
global_rm_total_length	Total length of all RepeatMasker elements	Global - Length
global_gaps_mean	Global mean gap size between any pair of elements	Global - Gaps
global_gaps_median	Global median gap size between any pair of elements	Global - Gaps
global_gaps_max	Global maximum gap size between any pair of elements	Global - Gaps
global_gaps_min	Global minimum gap size between any pair of elements	Global - Gaps
te_sum_hit_length_pct	TE sum hit length as percentage of transcript length	TE - Percentage
te_min_hit_length_pct	TE minimum hit length as percentage of transcript length	TE - Percentage
te_mean_hit_length_pct	TE mean hit length as percentage of transcript length	TE - Percentage
te_max_hit_length_pct	TE maximum hit length as percentage of transcript length	TE - Percentage
te_gaps_mean_pct	TE mean gap size as percentage of transcript length	TE - Percentage
te_gaps_median_pct	TE median gap size as percentage of transcript length	TE - Percentage
te_gaps_max_pct	TE maximum gap size as percentage of transcript length	TE - Percentage
te_gaps_min_pct	TE minimum gap size as percentage of transcript length	TE - Percentage
lctr_total_length_pct	LCTR total length as percentage of transcript length	LCTR - Percentage
lctr_mean_length_pct	LCTR mean length as percentage of transcript length	LCTR - Percentage
unknown_total_length_pct	Unknown repeat total length as percentage of transcript length	Unknown - Percentage
unknown_mean_length_pct	Unknown repeat mean length as percentage of transcript length	Unknown - Percentage
global_rm_total_length_pct	Global RepeatMasker coverage as percentage of transcript length	Global - Percentage
global_gaps_mean_pct	Global mean gap size as percentage of transcript length	Global - Percentage
global_gaps_median_pct	Global median gap size as percentage of transcript length	Global - Percentage
te_count_per_kb	Number of TE elements per kilobase	TE - Density
lctr_count_per_kb	Number of LCTR regions per kilobase	LCTR - Density
unknown_count_per_kb	Number of unknown repeats per kilobase	Unknown - Density
global_rm_count_per_kb	Total RepeatMasker element count per kilobase	Global - Density
te_dna_count_per_kb	DNA transposon count per kilobase	TE Type - Density
te_line_count_per_kb	LINE element count per kilobase	TE Type - Density
te_ltr_count_per_kb	LTR retrotransposon count per kilobase	TE Type - Density
te_ple_count_per_kb	Penelope-like element count per kilobase	TE Type - Density
te_rc_count_per_kb	Rolling-circle element count per kilobase	TE Type - Density
te_retroposon_count_per_kb	Retroposon count per kilobase	TE Type - Density
te_sine_count_per_kb	SINE element count per kilobase	TE Type - Density
te_srprna_count_per_kb	SRP RNA element count per kilobase	TE Type - Density
te_young_count_per_kb	Young TE insertion count per kilobase	TE Age - Density
te_ancient_count_per_kb	Ancient TE insertion count per kilobase	TE Age - Density
lctr_low_complexity_count_per_kb	Low complexity region count per kilobase	LCTR Type - Density
lctr_simple_repeat_count_per_kb	Simple repeat count per kilobase	LCTR Type - Density
lctr_satellite_count_per_kb	Satellite DNA count per kilobase	LCTR Type - Density
pseudo_count_per_kb	Pseudogene element count per kilobase	Pseudogene - Density
pseudo_rrna_count_per_kb	rRNA pseudogene count per kilobase	Pseudogene Type - Density
pseudo_scrna_count_per_kb	scRNA pseudogene count per kilobase	Pseudogene Type - Density
pseudo_snrna_count_per_kb	snRNA pseudogene count per kilobase	Pseudogene Type - Density
pseudo_trna_count_per_kb	tRNA pseudogene count per kilobase	Pseudogene Type - Density
pseudo_ancient_count_per_kb	Ancient pseudogene count per kilobase	Pseudogene Age - Density

### Sheet: Table S4
Feature Name	Description	Category
apr_hit_count	Count of A-phased repeat (APR) motifs	APR - Count
apr_total_length	Total length of APR motifs (summed)	APR - Length
apr_max_length	Maximum length of APR motifs	APR - Length
apr_mean_length	Mean length of APR motifs	APR - Length
apr_std_length	Standard deviation of APR motif lengths	APR - Length
apr_unique_length	Total length of APR motifs (overlapped)	APR - Length
apr_gaps_mean	Mean gap size between APR regions	APR - Gaps
apr_gaps_median	Median gap size between APR regions	APR - Gaps
apr_gaps_max	Maximum gap size between APR regions	APR - Gaps
apr_gaps_min	Minimum gap size between APR regions	APR - Gaps
apr_present	Presence flag for APR motifs	APR - Flag
apr_total_length_pct	APR total length as percentage of transcript length	APR - Percentage
apr_max_length_pct	APR max length as percentage of transcript length	APR - Percentage
apr_mean_length_pct	APR mean length as percentage of transcript length	APR - Percentage
apr_std_length_pct	APR length std dev as percentage of transcript length	APR - Percentage
apr_unique_length_pct	APR unique coverage as percentage of transcript length	APR - Percentage
apr_gaps_mean_pct	APR mean gap as percentage of transcript length	APR - Percentage
apr_gaps_median_pct	APR median gap as percentage of transcript length	APR - Percentage
apr_gaps_max_pct	APR max gap as percentage of transcript length	APR - Percentage
apr_gaps_min_pct	APR min gap as percentage of transcript length	APR - Percentage
apr_hit_count_per_kb	APR motif count per kilobase	APR - Density
dr_hit_count	Count of direct repeat (DR) motifs	DR - Count
dr_total_length	Total length of DR motifs (summed)	DR - Length
dr_max_length	Maximum length of DR motifs	DR - Length
dr_mean_length	Mean length of DR motifs	DR - Length
dr_std_length	Standard deviation of DR motif lengths	DR - Length
dr_unique_length	Total unique length covered by DR motifs (overlapped)	DR - Length
dr_gaps_mean	Mean gap size between DR regions	DR - Gaps
dr_gaps_median	Median gap size between DR regions	DR - Gaps
dr_gaps_max	Maximum gap size between DR regions	DR - Gaps
dr_gaps_min	Minimum gap size between DR regions	DR - Gaps
dr_present	Presence flag for DR motifs	DR - Flag
dr_total_length_pct	DR total length as percentage of transcript length	DR - Percentage
dr_max_length_pct	DR max length as percentage of transcript length	DR - Percentage
dr_mean_length_pct	DR mean length as percentage of transcript length	DR - Percentage
dr_std_length_pct	DR length std dev as percentage of transcript length	DR - Percentage
dr_unique_length_pct	DR unique coverage as percentage of transcript length	DR - Percentage
dr_gaps_mean_pct	DR mean gap as percentage of transcript length	DR - Percentage
dr_gaps_median_pct	DR median gap as percentage of transcript length	DR - Percentage
dr_gaps_max_pct	DR max gap as percentage of transcript length	DR - Percentage
dr_gaps_min_pct	DR min gap as percentage of transcript length	DR - Percentage
dr_hit_count_per_kb	DR motif count per kilobase	DR - Density
gq_hit_count	Count of G-quadruplex (GQ) motifs	GQ - Count
gq_total_length	Total length of GQ motifs (summed)	GQ - Length
gq_max_length	Maximum length of GQ motifs	GQ - Length
gq_mean_length	Mean length of GQ motifs	GQ - Length
gq_std_length	Standard deviation of GQ motif lengths	GQ - Length
gq_unique_length	Total unique length covered by GQ motifs (overlapped)	GQ - Length
gq_gaps_mean	Mean gap size between GQ regions	GQ - Gaps
gq_gaps_median	Median gap size between GQ regions	GQ - Gaps
gq_gaps_max	Maximum gap size between GQ regions	GQ - Gaps
gq_gaps_min	Minimum gap size between GQ regions	GQ - Gaps
gq_present	Presence flag for GQ motifs	GQ - Flag
gq_total_length_pct	GQ total length as percentage of transcript length	GQ - Percentage
gq_max_length_pct	GQ max length as percentage of transcript length	GQ - Percentage
gq_mean_length_pct	GQ mean length as percentage of transcript length	GQ - Percentage
gq_std_length_pct	GQ length std dev as percentage of transcript length	GQ - Percentage
gq_unique_length_pct	GQ unique coverage as percentage of transcript length	GQ - Percentage
gq_gaps_mean_pct	GQ mean gap as percentage of transcript length	GQ - Percentage
gq_gaps_median_pct	GQ median gap as percentage of transcript length	GQ - Percentage
gq_gaps_max_pct	GQ max gap as percentage of transcript length	GQ - Percentage
gq_gaps_min_pct	GQ min gap as percentage of transcript length	GQ - Percentage
gq_hit_count_per_kb	GQ motif count per kilobase	GQ - Density
ir_hit_count	Count of inverted repeat (IR) motifs	IR - Count
ir_total_length	Total length of IR motifs (summed)	IR - Length
ir_max_length	Maximum length of IR motifs	IR - Length
ir_mean_length	Mean length of IR motifs	IR - Length
ir_std_length	Standard deviation of IR motif lengths	IR - Length
ir_unique_length	Total unique length covered by IR motifs (overlapped)	IR - Length
ir_gaps_mean	Mean gap size between IR regions	IR - Gaps
ir_gaps_median	Median gap size between IR regions	IR - Gaps
ir_gaps_max	Maximum gap size between IR regions	IR - Gaps
ir_gaps_min	Minimum gap size between IR regions	IR - Gaps
ir_present	Presence flag for IR motifs	IR - Flag
ir_total_length_pct	IR total length as percentage of transcript length	IR - Percentage
ir_max_length_pct	IR max length as percentage of transcript length	IR - Percentage
ir_mean_length_pct	IR mean length as percentage of transcript length	IR - Percentage
ir_std_length_pct	IR length std dev as percentage of transcript length	IR - Percentage
ir_unique_length_pct	IR unique coverage as percentage of transcript length	IR - Percentage
ir_gaps_mean_pct	IR mean gap as percentage of transcript length	IR - Percentage
ir_gaps_median_pct	IR median gap as percentage of transcript length	IR - Percentage
ir_gaps_max_pct	IR max gap as percentage of transcript length	IR - Percentage
ir_gaps_min_pct	IR min gap as percentage of transcript length	IR - Percentage
ir_hit_count_per_kb	IR motif count per kilobase	IR - Density
mr_hit_count	Count of mirror repeat (MR) motifs	MR - Count
mr_total_length	Total length of MR motifs (summed)	MR - Length
mr_max_length	Maximum length of MR motifs	MR - Length
mr_mean_length	Mean length of MR motifs	MR - Length
mr_std_length	Standard deviation of MR motif lengths	MR - Length
mr_unique_length	Total unique length covered by MR motifs (overlapped)	MR - Length
mr_gaps_mean	Mean gap size between MR regions	MR - Gaps
mr_gaps_median	Median gap size between MR regions	MR - Gaps
mr_gaps_max	Maximum gap size between MR regions	MR - Gaps
mr_gaps_min	Minimum gap size between MR regions	MR - Gaps
mr_present	Presence flag for MR motifs	MR - Flag
mr_total_length_pct	MR total length as percentage of transcript length	MR - Percentage
mr_max_length_pct	MR max length as percentage of transcript length	MR - Percentage
mr_mean_length_pct	MR mean length as percentage of transcript length	MR - Percentage
mr_std_length_pct	MR length std dev as percentage of transcript length	MR - Percentage
mr_unique_length_pct	MR unique coverage as percentage of transcript length	MR - Percentage
mr_gaps_mean_pct	MR mean gap as percentage of transcript length	MR - Percentage
mr_gaps_median_pct	MR median gap as percentage of transcript length	MR - Percentage
mr_gaps_max_pct	MR max gap as percentage of transcript length	MR - Percentage
mr_gaps_min_pct	MR min gap as percentage of transcript length	MR - Percentage
mr_hit_count_per_kb	MR motif count per kilobase	MR - Density
str_hit_count	Count of short tandem repeat (STR) motifs	STR - Count
str_total_length	Total length of STR motifs (summed)	STR - Length
str_max_length	Maximum length of STR motifs	STR - Length
str_mean_length	Mean length of STR motifs	STR - Length
str_std_length	Standard deviation of STR motif lengths	STR - Length
str_unique_length	Total unique length covered by STR motifs (overlapped)	STR - Length
str_gaps_mean	Mean gap size between STR regions	STR - Gaps
str_gaps_median	Median gap size between STR regions	STR - Gaps
str_gaps_max	Maximum gap size between STR regions	STR - Gaps
str_gaps_min	Minimum gap size between STR regions	STR - Gaps
str_present	Presence flag for STR motifs	STR - Flag
str_total_length_pct	STR total length as percentage of transcript length	STR - Percentage
str_max_length_pct	STR max length as percentage of transcript length	STR - Percentage
str_mean_length_pct	STR mean length as percentage of transcript length	STR - Percentage
str_std_length_pct	STR length std dev as percentage of transcript length	STR - Percentage
str_unique_length_pct	STR unique coverage as percentage of transcript length	STR - Percentage
str_gaps_mean_pct	STR mean gap as percentage of transcript length	STR - Percentage
str_gaps_median_pct	STR median gap as percentage of transcript length	STR - Percentage
str_gaps_max_pct	STR max gap as percentage of transcript length	STR - Percentage
str_gaps_min_pct	STR min gap as percentage of transcript length	STR - Percentage
str_hit_count_per_kb	STR motif count per kilobase	STR - Density
tri_hit_count	Count of triplex (TRI) motifs	TRI - Count
tri_total_length	Total length of TRI motifs (summed)	TRI - Length
tri_max_length	Maximum length of TRI motifs	TRI - Length
tri_mean_length	Mean length of TRI motifs	TRI - Length
tri_std_length	Standard deviation of TRI motif lengths	TRI - Length
tri_unique_length	Total unique length covered by TRI motifs (overlapped)	TRI - Length
tri_gaps_mean	Mean gap size between TRI regions	TRI - Gaps
tri_gaps_median	Median gap size between TRI regions	TRI - Gaps
tri_gaps_max	Maximum gap size between TRI regions	TRI - Gaps
tri_gaps_min	Minimum gap size between TRI regions	TRI - Gaps
tri_present	Presence flag for TRI motifs	TRI - Flag
tri_total_length_pct	TRI total length as percentage of transcript length	TRI - Percentage
tri_max_length_pct	TRI max length as percentage of transcript length	TRI - Percentage
tri_mean_length_pct	TRI mean length as percentage of transcript length	TRI - Percentage
tri_std_length_pct	TRI length std dev as percentage of transcript length	TRI - Percentage
tri_unique_length_pct	TRI unique coverage as percentage of transcript length	TRI - Percentage
tri_gaps_mean_pct	TRI mean gap as percentage of transcript length	TRI - Percentage
tri_gaps_median_pct	TRI median gap as percentage of transcript length	TRI - Percentage
tri_gaps_max_pct	TRI max gap as percentage of transcript length	TRI - Percentage
tri_gaps_min_pct	TRI min gap as percentage of transcript length	TRI - Percentage
tri_hit_count_per_kb	TRI motif count per kilobase	TRI - Density
z_hit_count	Count of Z-DNA motifs	Z-DNA - Count
z_total_length	Total length of Z-DNA motifs (summed)	Z-DNA - Length
z_max_length	Maximum length of Z-DNA motifs	Z-DNA - Length
z_mean_length	Mean length of Z-DNA motifs	Z-DNA - Length
z_std_length	Standard deviation of Z-DNA motif lengths	Z-DNA - Length
z_unique_length	Total unique length covered by Z-DNA motifs (overlapped)	Z-DNA - Length
z_gaps_mean	Mean gap size between Z-DNA regions	Z-DNA - Gaps
z_gaps_median	Median gap size between Z-DNA regions	Z-DNA - Gaps
z_gaps_max	Maximum gap size between Z-DNA regions	Z-DNA - Gaps
z_gaps_min	Minimum gap size between Z-DNA regions	Z-DNA - Gaps
z_present	Presence flag for Z-DNA motifs	Z-DNA - Flag
z_total_length_pct	Z-DNA total length as percentage of transcript length	Z-DNA - Percentage
z_max_length_pct	Z-DNA max length as percentage of transcript length	Z-DNA - Percentage
z_mean_length_pct	Z-DNA mean length as percentage of transcript length	Z-DNA - Percentage
z_std_length_pct	Z-DNA length std dev as percentage of transcript length	Z-DNA - Percentage
z_unique_length_pct	Z-DNA unique coverage as percentage of transcript length	Z-DNA - Percentage
z_gaps_mean_pct	Z-DNA mean gap as percentage of transcript length	Z-DNA - Percentage
z_gaps_median_pct	Z-DNA median gap as percentage of transcript length	Z-DNA - Percentage
z_gaps_max_pct	Z-DNA max gap as percentage of transcript length	Z-DNA - Percentage
z_gaps_min_pct	Z-DNA min gap as percentage of transcript length	Z-DNA - Percentage
z_hit_count_per_kb	Z-DNA motif count per kilobase	Z-DNA - Density
all_nonb_gaps_mean	Mean gap size across all non-B DNA motifs	Non-B Summary - Gaps
all_nonb_gaps_median	Median gap size across all non-B DNA motifs	Non-B Summary - Gaps
all_nonb_gaps_max	Maximum gap size across all non-B DNA motifs	Non-B Summary - Gaps
all_nonb_gaps_min	Minimum gap size across all non-B DNA motifs	Non-B Summary - Gaps
any_nonb_present	Presence flag for any non-B DNA motif	Non-B Summary - Flag
n_motif_types	Number of distinct non-B DNA motif types present	Non-B Summary - Diversity
total_nonb_count	Total count of all non-B DNA motifs	Non-B Summary - Count
total_nonb_coverage	Total length covered by all non-B DNA motifs	Non-B Summary - Coverage
total_nonb_coverage_pct	Total non-B DNA coverage as percentage of transcript length	Non-B Summary - Coverage
motif_diversity	Shannon diversity index of non-B DNA motif types	Non-B Summary - Diversity

### Sheet: Table S5
Group	Feature	PC count (mean±SD)	lncRNA count (mean±SD)	PC cov. (mean±SD)	lncRNA cov. (mean±SD)	PC % w/ hit	lncRNA % w/ hit	U (count)	VDA (count)	p_MWU_count	U (cov)	VDA (cov)	p_MWU_cov	χ²	OR (PC/lncRNA)	φ	p_Chi2	p_MWU_count_adj	p_MWU_cov_adj	p_Chi2_adj	Significant
REP	REP (total)	1.50 ± 2.55	2.27 ± 2.39	7.12 ± 11.57	28.27 ± 24.35	56.9	81.4	1051393000	0.3499	0	683498600	0.2274	0	7289.72	0.3015	0.2555	0	0	0	0	TRUE
TE	TE (total)	0.76 ± 1.68	1.81 ± 1.87	5.83 ± 11.34	26.75 ± 24.16	35.2	76.2	819502400	0.2727	0	665602400	0.2215	0	18105.5	0.1699	0.4027	0	0	0	0	TRUE
TE	LINE	0.16 ± 0.52	0.43 ± 0.73	NA	NA	11.9	32.7	1189964000	0.396	0	NA	NA	NA	7157.12	0.279	0.2532	0	0	NA	0	TRUE
TE	LTR	0.09 ± 0.38	0.56 ± 0.86	NA	NA	6.9	38.6	1021336000	0.3399	0	NA	NA	NA	17056.3	0.1177	0.3908	0	0	NA	0	TRUE
TE	SINE	0.40 ± 1.01	0.59 ± 1.01	NA	NA	23.6	39.2	1270854000	0.4229	0	NA	NA	NA	3132.03	0.4785	0.1675	0	0	NA	0	TRUE
TE	DNA	0.11 ± 0.40	0.21 ± 0.52	NA	NA	8.2	16.6	1377076000	0.4582	0	NA	NA	NA	1847.95	0.4491	0.1287	0	0	NA	0	TRUE
TE	Retroposon	0.01 ± 0.09	0.01 ± 0.12	NA	NA	0.8	1.3	1493975000	0.4971	0	NA	NA	NA	90.1424	0.5676	0.0284	0	0	NA	0	TRUE
TE	RC	0.00 ± 0.02	0.00 ± 0.03	NA	NA	0	0.1	1501234000	0.4995	0	NA	NA	NA	37.9216	0.2012	0.0184	0	0	NA	0	TRUE
TE	PLE	0.00 ± 0.01	0.00 ± 0.00	NA	NA	0	0	1502677000	0.5	0.3493	NA	NA	NA	0.6019	2.0464	0.0023	0.4378	0.4454	NA	0.5446	FALSE
TE	ERV1	0.00 ± 0.00	0.00 ± 0.00	NA	NA	0	0	1502620000	0.5	1	NA	NA	NA	0.037	0.6821	0.0006	0.8474	1	NA	0.9195	FALSE
TE	ERVK	0.00 ± 0.00	0.00 ± 0.00	NA	NA	0	0	1502620000	0.5	1	NA	NA	NA	0.037	0.6821	0.0006	0.8474	1	NA	0.9195	FALSE
TE	ERVL	0.00 ± 0.00	0.00 ± 0.00	NA	NA	0	0	1502620000	0.5	1	NA	NA	NA	0.037	0.6821	0.0006	0.8474	1	NA	0.9195	FALSE
TE	ERVL-MaLR	0.00 ± 0.00	0.00 ± 0.00	NA	NA	0	0	1502620000	0.5	1	NA	NA	NA	0.037	0.6821	0.0006	0.8474	1	NA	0.9195	FALSE
LCTR	LCTR (total)	0.65 ± 1.22	0.28 ± 0.63	1.25 ± 2.97	1.31 ± 6.03	35.9	21	1750032000	0.5823	0	1704097000	0.567	0	2857.02	2.1073	0.16	0	0	0	0	TRUE
LCTR	Low complexity	0.11 ± 0.37	0.05 ± 0.22	NA	NA	9.3	4.4	1575986000	0.5244	0	NA	NA	NA	936.161	2.2126	0.0916	0	0	NA	0	TRUE
LCTR	Simple repeat	0.54 ± 1.07	0.21 ± 0.54	NA	NA	31.7	16.8	1742686000	0.5799	0	NA	NA	NA	3150.62	2.3038	0.168	0	0	NA	0	TRUE
LCTR	Satellite	0.00 ± 0.06	0.02 ± 0.18	NA	NA	0.3	1.3	1487651000	0.495	0	NA	NA	NA	393.444	0.2169	0.0594	0	0	NA	0	TRUE
Pseudogene	Pseudogene (total)	0.00 ± 0.05	0.01 ± 0.09	0.01 ± 0.30	0.06 ± 1.06	0.3	0.6	1497359000	0.4982	0	1497345000	0.4982	0	79.0079	0.4408	0.0266	0	0	0	0	TRUE
Pseudogene	rRNA	0.00 ± 0.02	0.00 ± 0.02	NA	NA	0	0	1502524000	0.5	0.6192	NA	NA	NA	0.2692	0.864	0.0016	0.6039	0.7344	NA	0.7333	FALSE
Pseudogene	scRNA	0.00 ± 0.02	0.00 ± 0.02	NA	NA	0	0.1	1502332000	0.4999	0.1132	NA	NA	NA	2.5437	0.6239	0.0048	0.1107	0.1481	NA	0.1481	FALSE
Pseudogene	snRNA	0.00 ± 0.04	0.00 ± 0.06	NA	NA	0.2	0.4	1499555000	0.499	0	NA	NA	NA	45.7161	0.4436	0.0202	0	0	NA	0	TRUE
Pseudogene	tRNA	0.00 ± 0.02	0.00 ± 0.05	NA	NA	0	0.2	1500654000	0.4993	0	NA	NA	NA	47.4659	0.2528	0.0206	0	0	NA	0	TRUE
Unknown	Unknown	0.01 ± 0.70	0.01 ± 0.28	0.03 ± 1.06	0.16 ± 2.32	0.5	1	1495036000	0.4975	0	1494998000	0.4975	0	102.078	0.4808	0.0302	0	0	0	0	TRUE
NBD	NBD (total)	288.02 ± 551.34	215.73 ± 415.33	13.63 ± 16.79	13.10 ± 26.96	99.9	99.3	1823109000	0.6066	0	1636650000	0.5446	0	221.63	4.7518	0.0446	0	0	0	0	TRUE
NBD	APR	7.33 ± 17.23	6.50 ± 14.08	0.26 ± 0.28	0.32 ± 0.45	70.7	63.9	1622685000	0.54	0	1450314000	0.4826	0	562.782	1.36	0.071	0	0	0	0	TRUE
NBD	DR	27.90 ± 56.33	20.99 ± 40.82	1.43 ± 1.78	1.42 ± 2.38	90.8	81.2	1763683000	0.5869	0	1594207000	0.5305	0	2156.9	2.2737	0.139	0	0	0	0	TRUE
NBD	G4	15.50 ± 27.06	8.44 ± 14.30	1.56 ± 2.24	1.07 ± 1.87	92.7	79.3	1932590000	0.6431	0	1792586000	0.5965	0	4373.24	3.3247	0.1979	0	0	0	0	TRUE
NBD	IR	124.67 ± 253.92	97.23 ± 196.70	4.52 ± 1.73	4.49 ± 2.35	99.3	97.4	1792609000	0.5965	0	1573193000	0.5235	0	704.419	3.9524	0.0794	0	0	0	0	TRUE
NBD	MR	35.71 ± 71.63	27.69 ± 54.69	2.50 ± 1.92	2.50 ± 2.58	93.2	84.7	1771503000	0.5895	0	1570838000	0.5227	0	2130.15	2.4877	0.1381	0	0	0	0	TRUE
NBD	STR	60.69 ± 111.92	43.11 ± 81.28	1.63 ± 0.83	1.50 ± 1.07	96.7	91.1	1821953000	0.6063	0	1698044000	0.565	0	1582.39	2.8422	0.119	0	0	0	0	TRUE
NBD	TRI	8.18 ± 15.70	5.70 ± 11.04	0.34 ± 0.35	0.31 ± 0.48	76.3	63.2	1761996000	0.5863	0	1697155000	0.5647	0	2239.68	1.8742	0.1416	0	0	0	0	TRUE
NBD	Z-DNA	8.04 ± 18.00	6.07 ± 12.04	0.23 ± 0.35	0.26 ± 0.51	78.1	67.1	1698123000	0.5651	0	1568472000	0.5219	0	1667.81	1.7457	0.1222	0	0	0	0	TRUE

### Sheet: Table S6
tool	used_in_becnmark	rank_by_f1	f1_score_mean	f1_score_std	balanced_accuracy_mean	balanced_accuracy_std	precision_mean	precision_std	recall_mean	recall_std	accuracy_mean	accuracy_std
lncrnabert	TRUE	1	0.9484	0.0008	0.95	0.0011	0.947	0.0008	0.95	0.0011	0.9501	0.0007
plncpro	TRUE	2	0.9313	0.0006	0.9313	0.0005	0.9313	0.0008	0.9313	0.0005	0.9337	0.0006
mrnn	TRUE	3	0.9205	0.0015	0.9227	0.0013	0.9187	0.0017	0.9227	0.0013	0.923	0.0015
feelnc	TRUE	4	0.9135	0.0018	0.9163	0.002	0.9113	0.0017	0.9163	0.002	0.9161	0.0017
rnasamba	TRUE	5	0.9099	0.0012	0.9156	0.001	0.9066	0.0012	0.9156	0.001	0.9121	0.0013
ss_lncfinder	TRUE	6	0.8958	0.0024	0.902	0.0028	0.8925	0.0024	0.902	0.0028	0.8982	0.0023
lncfinder	FALSE	7	0.8877	0.0026	0.895	0.0029	0.8844	0.0026	0.895	0.0029	0.89	0.0025
ss_lncDC	TRUE	8	0.8129	0.0024	0.8365	0.002	0.8293	0.0016	0.8365	0.002	0.8131	0.0024
lncDC	FALSE	9	0.8056	0.003	0.831	0.0025	0.8258	0.002	0.831	0.0025	0.8057	0.003
l_cpat	TRUE	10	0.7516	0.0033	0.7427	0.0031	0.8064	0.0024	0.7427	0.0031	0.7799	0.0025
p_cpat	FALSE	11	0.477	0.0053	0.5495	0.0029	0.7605	0.0031	0.5495	0.0029	0.6331	0.0022

### Sheet: Table S7
fold	tool	accuracy	balanced_accuracy	precision	recall	f1_score
fold1	CPAT	0.7799	0.7421	0.8076	0.7421	0.7511
fold2	CPAT	0.7824	0.7451	0.8096	0.7451	0.7543
fold3	CPAT	0.7799	0.7429	0.8053	0.7429	0.7519
fold4	CPAT	0.7816	0.7454	0.8064	0.7454	0.7544
fold5	CPAT	0.7759	0.7378	0.8031	0.7378	0.7464
fold1	FEELnc	0.9135	0.9131	0.9088	0.9131	0.9107
fold2	FEELnc	0.9177	0.9184	0.9129	0.9184	0.9153
fold3	FEELnc	0.9166	0.917	0.9118	0.917	0.9141
fold4	FEELnc	0.9172	0.9172	0.9125	0.9172	0.9146
fold5	FEELnc	0.9155	0.9159	0.9107	0.9159	0.9129
fold1	LncDC	0.8143	0.8371	0.8292	0.8371	0.8141
fold2	LncDC	0.8114	0.835	0.8279	0.835	0.8112
fold3	LncDC	0.8158	0.8389	0.8311	0.8389	0.8156
fold4	LncDC	0.8141	0.8376	0.8307	0.8376	0.8139
fold5	LncDC	0.8098	0.8339	0.8274	0.8339	0.8096
fold1	LncFinder	0.8945	0.8974	0.8887	0.8974	0.8919
fold2	LncFinder	0.8993	0.9035	0.8937	0.9035	0.897
fold3	LncFinder	0.8996	0.9036	0.894	0.9036	0.8973
fold4	LncFinder	0.9001	0.9043	0.8946	0.9043	0.8979
fold5	LncFinder	0.8974	0.9014	0.8917	0.9014	0.8951
fold1	PlncPro	0.934	0.9311	0.9319	0.9311	0.9315
fold2	PlncPro	0.9331	0.9309	0.9304	0.9309	0.9307
fold3	PlncPro	0.934	0.932	0.9312	0.932	0.9316
fold4	PlncPro	0.9331	0.9307	0.9306	0.9307	0.9307
fold5	PlncPro	0.9345	0.9317	0.9323	0.9317	0.932
fold1	RNAsamba	0.9113	0.9141	0.9059	0.9141	0.9091
fold2	RNAsamba	0.913	0.9166	0.9075	0.9166	0.9109
fold3	RNAsamba	0.912	0.9157	0.9065	0.9157	0.9099
fold4	RNAsamba	0.9104	0.9156	0.905	0.9156	0.9085
fold5	RNAsamba	0.9136	0.9162	0.9082	0.9162	0.9113
fold1	lncRNABERT	0.95	0.9503	0.9467	0.9503	0.9484
fold2	lncRNABERT	0.9489	0.9486	0.9459	0.9486	0.9472
fold3	lncRNABERT	0.9508	0.9506	0.9479	0.9506	0.9492
fold4	lncRNABERT	0.9501	0.9492	0.9476	0.9492	0.9484
fold5	lncRNABERT	0.9505	0.9513	0.9469	0.9513	0.9489
fold1	mRNN	0.9238	0.9229	0.9199	0.9229	0.9213
fold2	mRNN	0.9235	0.9235	0.9191	0.9235	0.9211
fold3	mRNN	0.9228	0.9225	0.9185	0.9225	0.9203
fold4	mRNN	0.9241	0.924	0.9199	0.924	0.9218
fold5	mRNN	0.9205	0.9207	0.9159	0.9207	0.918

### Sheet: Table S8
feature	cluster	statistic	p_value	vda	abs_vda	test	adj_p	significant
AAA_plncpro	33.0	23915925.5	2.0705413086536254e-09	0.4696015223493596	0.03039847765064041	Mann-Whitney U	3.2068989965679046e-09	True
AAC_plncpro	19.0	23128818.5	1.5850593826441879e-19	0.4541462707659811	0.045853729234018925	Mann-Whitney U	2.916509264065306e-19	True
AAG_plncpro	18.0	24292752.5	5.797623335329483e-06	0.4770007146934878	0.022999285306512185	Mann-Whitney U	8.36020919828076e-06	True
AAT_plncpro	33.0	22559444.0	2.520459878424223e-29	0.4429663090293171	0.05703369097068289	Mann-Whitney U	5.39261183290764e-29	True
ACA_plncpro	21.0	22585294.5	7.792252856808752e-29	0.4434738969189638	0.05652610308103623	Mann-Whitney U	1.651813969646095e-28	True
ACC_plncpro	25.0	25283693.0	0.4850940545615301	0.49645834209568207	0.0035416579043179297	Mann-Whitney U	0.5201474710916174	False
ACG_plncpro	67.0	26456141.0	0.00012305572928596002	0.5194799628009089	0.019479962800908912	Mann-Whitney U	0.00017205360325696538	True
ACT_plncpro	58.0	23827698.5	2.394081236925105e-10	0.4678691397362628	0.03213086026373718	Mann-Whitney U	3.8106483355901317e-10	True
AGA_plncpro	18.0	24719324.0	0.0039445400332262055	0.4853766659311203	0.014623334068879723	Mann-Whitney U	0.005259386710968274	True
AGC_plncpro	36.0	25789471.5	0.20784446466265327	0.5063895635979223	0.00638956359792231	Mann-Whitney U	0.24578008674761057	False
AGG_plncpro	53.0	28145272.5	3.128707768402496e-25	0.5526469303033062	0.05264693030330625	Mann-Whitney U	6.284740495480996e-25	True
AGT_plncpro	43.0	25240022.0	0.3858517984795957	0.49560083950467765	0.004399160495322352	Mann-Whitney U	0.4266630463957068	False
ATA_plncpro	32.0	22306590.5	2.3941664380596043e-34	0.4380014002478709	0.061998599752129124	Mann-Whitney U	5.425204736489744e-34	True
ATC_plncpro	48.0	22551880.5	1.8082001818636618e-29	0.44281779580894065	0.05718220419105935	Mann-Whitney U	3.9050332566069694e-29	True
ATG_plncpro	22.0	21298094.0	1.7115245114678442e-58	0.41819905173812993	0.08180094826187007	Mann-Whitney U	4.604101025001218e-58	True
ATT_plncpro	32.0	22621136.5	3.665756943306728e-28	0.44417767306026534	0.05582232693973466	Mann-Whitney U	7.735083458353647e-28	True
CAA_plncpro	20.0	21332883.5	1.4997942016693343e-57	0.4188821614995219	0.0811178385004781	Mann-Whitney U	3.964973176826976e-57	True
CAC_plncpro	26.0	25509620.5	0.8600334369126426	0.5008945449907188	0.0008945449907188374	Mann-Whitney U	0.887030002196896	False
CAG_plncpro	37.0	27389802.0	9.075308739643186e-14	0.5378128777014101	0.037812877701410064	Mann-Whitney U	1.5461637111984686e-13	True
CAT_plncpro	49.0	20280821.5	1.582504391871914e-89	0.3982243819456463	0.1017756180543537	Mann-Whitney U	4.8855840285978553e-89	True
CCA_plncpro	25.0	25311649.0	0.5552394126252798	0.4970072725629056	0.002992727437094389	Mann-Whitney U	0.5912271523324738	False
CCC_plncpro	34.0	26539061.5	3.170569484707555e-05	0.5211081495517821	0.021108149551782085	Mann-Whitney U	4.4601283271115456e-05	True
CCG_plncpro	66.0	28260174.5	2.681396340745901e-27	0.5549030902884586	0.054903090288458634	Mann-Whitney U	5.581186953588753e-27	True
CCT_plncpro	27.0	26680748.5	2.4861094584281493e-06	0.523890246815679	0.023890246815678973	Mann-Whitney U	3.6305090504030113e-06	True
CGA_plncpro	68.0	27222804.5	9.929232691210997e-12	0.5345337957261573	0.034533795726157335	Mann-Whitney U	1.6312310849846636e-11	True
CGC_plncpro	66.0	28213813.5	1.8524738484811417e-26	0.5539927681611533	0.05399276816115328	Mann-Whitney U	3.838459325681645e-26	True
CGG_plncpro	66.0	28647062.5	7.037913771772027e-35	0.5624998355525589	0.06249983555255889	Mann-Whitney U	1.610666833340862e-34	True
CGT_plncpro	69.0	28304051.5	4.147194668591326e-28	0.5557646377956259	0.055764637795625904	Mann-Whitney U	8.71100250023749e-28	True
CTA_plncpro	56.0	21558130.5	1.2287858272537003e-51	0.42330500242636065	0.07669499757363935	Mann-Whitney U	3.0719645681342505e-51	True
CTC_plncpro	27.0	27566785.0	3.99436546566407e-16	0.5412880301152255	0.04128803011522553	Mann-Whitney U	7.032494296736656e-16	True
CTG_plncpro	29.0	26982995.0	4.124231044044263e-09	0.5298250126069827	0.02982501260698267	Mann-Whitney U	6.366262685437452e-09	True
CTT_plncpro	51.0	23834803.0	2.860350335826805e-10	0.46800864025509203	0.031991359744907966	Mann-Whitney U	4.537107429242518e-10	True
Dot_Dist.Ratio_lncfinder	63.0	31257234.0	2.3546350098131413e-111	0.6137518981161805	0.11375189811618047	Mann-Whitney U	8.528599248142086e-111	True
Dot_lnc.dist_lncfinder	83.0	8713867.0	0.0	0.17110126926720218	0.32889873073279785	Mann-Whitney U	0.0	True
Dot_pct.dist_lncfinder	83.0	8380313.0	0.0	0.1645517645789676	0.3354482354210324	Mann-Whitney U	0.0	True
Fickett_l_cpat	61.0	25709273.5	0.3425683584280773	0.5048148345375991	0.004814834537599122	Mann-Whitney U	0.38442445653338625	False
Fickett_score_lncDC	47.0	24812661.5	0.011692410138062263	0.48720939584543127	0.01279060415456873	Mann-Whitney U	0.015323386505722623	False
GAA_plncpro	18.0	25200704.5	0.30803881852713166	0.4948288201297648	0.0051711798702351874	Mann-Whitney U	0.3587287506898242	False
GAC_plncpro	44.0	25461340.0	0.9915923437085153	0.4999465324916923	5.346750830770297e-05	Mann-Whitney U	0.9981017026387682	False
GAG_plncpro	55.0	26922123.5	1.666036350471389e-08	0.5286297693341396	0.028629769334139632	Mann-Whitney U	2.5376712623074138e-08	True
GAT_plncpro	23.0	25156229.0	0.23346072668480367	0.4939555207666585	0.006044479233341504	Mann-Whitney U	0.27536393403848636	False
GCA_plncpro	38.0	24647360.5	0.001571728834310722	0.4839636255219758	0.016036374478024196	Mann-Whitney U	0.0021327293916900652	True
GCC_plncpro	34.0	27379397.0	1.2307017671697785e-13	0.5376085701641564	0.03760857016415642	Mann-Whitney U	2.08133387094889e-13	True
GCG_plncpro	66.0	28724556.0	1.607415763469852e-36	0.5640214603616084	0.06402146036160838	Mann-Whitney U	3.6970562559806594e-36	True
GCT_plncpro	29.0	26748193.5	6.684377272833761e-07	0.5252145641486985	0.025214564148698493	Mann-Whitney U	9.918753372592033e-07	True
GC_content_lncDC	34.0	28875882.0	8.13558518661208e-40	0.5669928243579981	0.06699282435799814	Mann-Whitney U	1.8996797897672876e-39	True
GC_content_paired_ss_lncDC	34.0	29164025.5	1.6185581321193864e-46	0.5726506704762708	0.07265067047627083	Mann-Whitney U	3.918614425131146e-46	True
GGA_plncpro	54.0	28274024.0	1.497528193770316e-27	0.5551750323583475	0.05517503235834753	Mann-Whitney U	3.1311953142470243e-27	True
GGC_plncpro	34.0	28086116.0	3.3532481321006356e-24	0.5514853619392946	0.05148536193929465	Mann-Whitney U	6.620146526893959e-24	True
GGG_plncpro	34.0	27789864.5	2.2128393305965794e-19	0.5456683110625354	0.04566831106253544	Mann-Whitney U	4.0393098891842324e-19	True
GGT_plncpro	15.0	29380539.5	6.6069233194716e-52	0.5769020344475271	0.07690203444752708	Mann-Whitney U	1.660756681397233e-51	True
GTA_plncpro	41.0	23993472.0	1.255403495197903e-08	0.47112418784072285	0.028875812159277148	Mann-Whitney U	1.9249520259701178e-08	True
GTC_plncpro	28.0	28213247.0	1.9224269892185707e-26	0.5539816446417054	0.053981644641705406	Mann-Whitney U	3.9655444620652135e-26	True
GTG_plncpro	17.0	26763034.5	4.962438380514589e-07	0.5255059748320604	0.025505974832060407	Mann-Whitney U	7.387448721801654e-07	True
GTT_plncpro	39.0	25243180.0	0.3925835952132144	0.49566284846216413	0.0043371515378358705	Mann-Whitney U	0.4309986964154621	False
Hexamer_l_cpat	59.0	21474213.0	8.410207949099448e-54	0.42165723906667996	0.07834276093332004	Mann-Whitney U	2.1492753647698586e-53	True
Hexamer_score_ORF_T0_lncDC	59.0	19756360.5	3.767685667661493e-108	0.38792631992781357	0.11207368007218643	Mann-Whitney U	1.3540120368158491e-107	True
Hexamer_score_ORF_T1_lncDC	31.0	24099028.0	1.2676462381279709e-07	0.47319683429938103	0.02680316570061897	Mann-Whitney U	1.9056119919570804e-07	True
Hexamer_score_ORF_T2_lncDC	64.0	23207334.5	2.4403211113105457e-18	0.4556879728894796	0.0443120271105204	Mann-Whitney U	4.402147887070004e-18	True
Hexamer_score_ORF_T3_lncDC	31.0	24528940.0	0.00029522081470270315	0.48163837797605197	0.018361622023948032	Mann-Whitney U	0.0004102766609161434	True
MFE_lncfinder	83.0	42354549.5	0.0	0.8316534069995035	0.3316534069995035	Mann-Whitney U	0.0	True
ORF.Max.Cov_lncfinder	46.0	18281625.0	4.321061048531214e-170	0.35896912837515366	0.14103087162484634	Mann-Whitney U	2.0923032445519563e-169	True
ORF.Max.Len_lncfinder	81.0	12391787.0	0.0	0.2433191238962926	0.2566808761037074	Mann-Whitney U	0.0	True
ORF_T0_MW_lncDC	81.0	10885077.5	0.0	0.2137341063757186	0.2862658936242814	Mann-Whitney U	0.0	True
ORF_T0_PI_lncDC	142.0	31117633.5	3.8083415995605465e-106	0.6110107703550687	0.11101077035506868	Mann-Whitney U	1.3271493453014026e-105	True
ORF_T0_aromaticity_lncDC	139.0	20161462.5	1.3075867793367193e-93	0.39588070646856316	0.10411929353143684	Mann-Whitney U	4.177013322881186e-93	True
ORF_T0_coverage_lncDC	46.0	16476183.5	3.66456421007839e-265	0.32351835408198604	0.17648164591801396	Mann-Whitney U	3.064908248429199e-264	True
ORF_T0_instability_lncDC	140.0	28148368.5	2.7595136968063762e-25	0.5527077218588409	0.05270772185884087	Mann-Whitney U	5.567439914609356e-25	True
ORF_T0_length_lncDC	81.0	11133744.5	0.0	0.21861681107213723	0.28138318892786274	Mann-Whitney U	0.0	True
ORF_T1_MW_lncDC	45.0	21690848.0	2.6152424202849545e-48	0.425910978935294	0.074089021064706	Mann-Whitney U	6.4332166488293e-48	True
ORF_T1_coverage_lncDC	82.0	14736094.0	0.0	0.28935079998820296	0.21064920001179704	Mann-Whitney U	0.0	True
ORF_T1_instability_lncDC	141.0	26619642.0	7.717624334035635e-06	0.522690389196728	0.022690389196727945	Mann-Whitney U	1.1059523967776922e-05	True
ORF_T1_length_lncDC	83.0	7307689.5	0.0	0.14349024937615024	0.35650975062384976	Mann-Whitney U	0.0	True
ORF_T2_MW_lncDC	80.0	14039548.5	0.0	0.2756737701285141	0.22432622987148593	Mann-Whitney U	0.0	True
ORF_T2_length_lncDC	80.0	14273976.0	0.0	0.28027687490405595	0.21972312509594405	Mann-Whitney U	0.0	True
ORF_T3_MW_lncDC	45.0	22157349.0	1.6570490778079383e-37	0.4350709664832356	0.06492903351676438	Mann-Whitney U	3.8303647024706114e-37	True
ORF_T3_coverage_lncDC	82.0	14788789.5	0.0	0.29038550328751545	0.20961449671248455	Mann-Whitney U	0.0	True
ORF_cover_feelnc	46.0	21739708.0	4.141441920059681e-47	0.426870370215468	0.07312962978453202	Mann-Whitney U	1.0079699911256366e-46	True
ORF_coverage_l_cpat	46.0	18281625.0	4.321061048531214e-170	0.35896912837515366	0.14103087162484634	Mann-Whitney U	2.0923032445519563e-169	True
ORF_l_cpat	81.0	12391787.0	0.0	0.2433191238962926	0.2566808761037074	Mann-Whitney U	0.0	True
RCB_T0_lncDC	81.0	38868558.5	0.0	0.7632041771967026	0.26320417719670264	Mann-Whitney U	0.0	True
RCB_T1_lncDC	83.0	39952044.0	0.0	0.7844789733672902	0.2844789733672902	Mann-Whitney U	0.0	True
RNA_size_feelnc	83.0	7431779.0	0.0	0.14592681065861327	0.35407318934138676	Mann-Whitney U	0.0	True
SNR_lncfinder	79.0	18226001.0	1.0540692469371834e-172	0.35787692246912833	0.14212307753087167	Mann-Whitney U	5.270346234685917e-172	True
SS.Dist.Ratio_lncfinder	63.0	31878991.0	4.313716338776458e-136	0.6259604172358512	0.12596041723585116	Mann-Whitney U	1.7254865355105833e-135	True
SS.lnc.dist_lncfinder	83.0	8221052.0	0.0	0.16142459276824755	0.33857540723175245	Mann-Whitney U	0.0	True
SS.pct.dist_lncfinder	83.0	7994672.0	0.0	0.15697950480251324	0.3430204951974868	Mann-Whitney U	0.0	True
SS_score_k1_lncDC	34.0	27673052.0	1.2303886603900778e-17	0.5433746374253001	0.04337463742530012	Mann-Whitney U	2.1937162161993635e-17	True
SS_score_k2_lncDC	66.0	28638537.0	1.0634864691612285e-34	0.5623324329664123	0.06233243296641233	Mann-Whitney U	2.421800870367154e-34	True
SS_score_k3_lncDC	66.0	28792211.0	5.6967962622146e-38	0.5653499011528521	0.06534990115285211	Mann-Whitney U	1.323498121524604e-37	True
SS_score_k4_lncDC	66.0	28576936.0	1.9728723472561535e-33	0.5611228655851189	0.061122865585118924	Mann-Whitney U	4.4269330718918565e-33	True
SS_score_k5_lncDC	66.0	28155043.0	2.1040676499037995e-25	0.552838779106068	0.052838779106068046	Mann-Whitney U	4.282615570600654e-25	True
Seq.Dist.Ratio_lncfinder	62.0	27841483.0	3.514441986946139e-20	0.5466818669118122	0.0466818669118122	Mann-Whitney U	6.598544138756015e-20	True
Seq.lnc.Dist_lncfinder	81.0	12411773.0	0.0	0.24371155930614843	0.2562884406938516	Mann-Whitney U	0.0	True
Seq.pct.Dist_lncfinder	81.0	12365957.0	0.0	0.24281193853471067	0.25718806146528933	Mann-Whitney U	0.0	True
Signal.Max_lncfinder	83.0	8477599.0	0.0	0.16646202532565207	0.3335379746743479	Mann-Whitney U	0.0	True
Signal.Min_lncfinder	83.0	8120381.0	0.0	0.15944786580209136	0.34055213419790864	Mann-Whitney U	0.0	True
Signal.Peak_lncfinder	79.0	12472493.0	0.0	0.24490382779841535	0.25509617220158465	Mann-Whitney U	0.0	True
Signal.Q1_lncfinder	83.0	8152695.0	0.0	0.16008236784522564	0.33991763215477433	Mann-Whitney U	0.0	True
Signal.Q2_lncfinder	83.0	8191445.0	0.0	0.1608432440651753	0.3391567559348247	Mann-Whitney U	0.0	True
TAA_plncpro	33.0	22823125.0	1.5813917645178633e-24	0.4481438213532538	0.05185617864674619	Mann-Whitney U	3.1355181537854186e-24	True
TAC_plncpro	57.0	21380574.0	2.854238948815856e-56	0.4198185890444899	0.08018141095551012	Mann-Whitney U	7.417796138165501e-56	True
TAG_plncpro	42.0	24952698.0	0.04778523619514745	0.4899590846912372	0.010040915308762777	Mann-Whitney U	0.05924854083495371	False
TAT_plncpro	32.0	21310226.5	3.655050801354798e-58	0.41843727962815674	0.08156272037184326	Mann-Whitney U	9.775135864088413e-58	True
TCA_plncpro	50.0	23008661.5	2.0236026810430634e-21	0.4517869261476458	0.04821307385235418	Mann-Whitney U	3.8785718053325385e-21	True
TCC_plncpro	27.0	27456388.0	1.2441242518141414e-14	0.5391203281267408	0.03912032812674082	Mann-Whitney U	2.1514930670470116e-14	True
TCG_plncpro	70.0	28383503.5	1.306530694754584e-29	0.5573247187614954	0.057324718761495363	Mann-Whitney U	2.834925092392022e-29	True
TCT_plncpro	52.0	24590549.5	0.0007222410712069471	0.48284811225922586	0.01715188774077414	Mann-Whitney U	0.0009887824189142727	True
TGA_plncpro	24.0	23769728.0	5.451888812710256e-11	0.46673085909346046	0.03326914090653954	Mann-Whitney U	8.861727398751653e-11	True
TGC_plncpro	30.0	25678121.5	0.4073722904732804	0.5042031489633056	0.004203148963305647	Mann-Whitney U	0.4398855718725563	False
TGG_plncpro	16.0	27738645.5	1.3210555129507688e-18	0.5446625996016425	0.04466259960164254	Mann-Whitney U	2.392462739989581e-18	True
TGT_plncpro	40.0	23345290.0	2.3867473695868984e-16	0.4583968002278348	0.0416031997721652	Mann-Whitney U	4.222706884653744e-16	True
TTA_plncpro	32.0	22558073.0	2.3731639171356397e-29	0.4429393887377674	0.05706061126223261	Mann-Whitney U	5.101193466740161e-29	True
TTC_plncpro	51.0	23781726.0	7.435312072378165e-11	0.46696644600667225	0.03303355399332775	Mann-Whitney U	1.200085457296125e-10	True
TTG_plncpro	39.0	24889982.0	0.026282001097765673	0.48872762371032463	0.011272376289675368	Mann-Whitney U	0.0339598890589107	False
TTT_plncpro	32.0	22465499.0	3.8348451225981905e-31	0.44112165053942887	0.05887834946057113	Mann-Whitney U	8.44032897796731e-31	True
UP.PCT_lncfinder	35.0	28454110.0	5.634974215933705e-31	0.5587111137763051	0.05871111377630511	Mann-Whitney U	1.2343276853950021e-30	True
all_Bitscore_plncpro	78.0	18758075.0	6.849615673905491e-152	0.3683244696653476	0.1316755303346524	Mann-Whitney U	2.9174288981449314e-151	True
all_Frame_Entropy_plncpro	78.0	24387043.0	1.8250788219455016e-06	0.47885215725393077	0.021147842746069234	Mann-Whitney U	2.6908213400478553e-06	True
all_HitScore_plncpro	78.0	20539968.0	8.521365832937418e-83	0.40331285702521236	0.09668714297478764	Mann-Whitney U	2.5453430410072806e-82	True
all_nonb_gaps_max	98.0	17643492.5	2.8396754503760124e-201	0.346439067873811	0.153560932126189	Mann-Whitney U	1.6534819078138807e-200	True
all_nonb_gaps_mean	122.0	24539048.0	0.0003431550398035736	0.48183685376524554	0.018163146234754457	Mann-Whitney U	0.0004740279829118434	True
all_nonb_gaps_median	122.0	25681552.5	0.39988882285183003	0.5042705184164836	0.004270518416483626	Mann-Whitney U	0.43282084355727485	False
all_nonb_gaps_min	95.0	33246569.5	2.4184316314601867e-199	0.6528135258697718	0.15281352586977182	Mann-Whitney U	1.3734303092243035e-198	True
all_numhits_plncpro	78.0	25681526.5	0.38828807807383037	0.5042700078930845	0.004270007893084515	Mann-Whitney U	0.42832737629247475	False
apr_gaps_max	94.0	16956808.0	6.169545892915408e-243	0.3329556638310234	0.16704433616897663	Mann-Whitney U	4.434361110532949e-242	True
apr_gaps_max_pct	108.0	25095969.5	0.14980512498536563	0.4927722944292119	0.007227705570788112	Mann-Whitney U	0.17945405597205258	False
apr_gaps_mean	94.0	18624564.0	9.29904437894445e-158	0.36570291237498115	0.13429708762501885	Mann-Whitney U	4.073867061251855e-157	True
apr_gaps_mean_pct	108.0	25079750.0	0.1326634152999987	0.49245381618793516	0.007546183812064844	Mann-Whitney U	0.1597517566439775	False
apr_gaps_median	94.0	19956632.5	5.449877579592844e-103	0.39185876385869767	0.10814123614130233	Mann-Whitney U	1.8708534974721706e-102	True
apr_gaps_median_pct	108.0	25129395.0	0.1903861053674929	0.4934286213476616	0.006571378652338422	Mann-Whitney U	0.2262987298941776	False
apr_gaps_min	108.0	23244719.5	3.587479826830255e-18	0.45642204663097163	0.043577953369028366	Mann-Whitney U	6.446252813835614e-18	True
apr_gaps_min_pct	108.0	24887899.0	0.024051123494161376	0.4886867229318432	0.011313277068156824	Mann-Whitney U	0.031164836076941503	False
apr_hit_count	101.0	17550989.0	2.2224931847300856e-211	0.3446227139793049	0.15537728602069512	Mann-Whitney U	1.439925161937802e-210	True
apr_hit_count_per_kb	99.0	22483814.5	2.024287836152324e-31	0.4414812848208866	0.05851871517911339	Mann-Whitney U	4.476790406875332e-31	True
apr_max_length	101.0	18611074.0	7.866771653267319e-159	0.3654380292728619	0.1345619707271381	Mann-Whitney U	3.479533615868237e-158	True
apr_max_length_pct	108.0	26274936.5	0.0015104690934800808	0.5159219190590284	0.0159219190590284	Mann-Whitney U	0.0020556679970438973	True
apr_mean_length	101.0	20411983.0	4.7075162068713595e-87	0.4007998055926896	0.09920019440731043	Mann-Whitney U	1.4246430626058062e-86	True
apr_mean_length_pct	108.0	26269248.5	0.0016304179828544364	0.5158102322476975	0.01581023224769751	Mann-Whitney U	0.0022058596238618846	True
apr_std_length	100.0	19155195.0	2.669343767559435e-144	0.37612212552254526	0.12387787447745474	Mann-Whitney U	1.0963376188190536e-143	True
apr_std_length_pct	100.0	21810204.0	1.1959181225299665e-49	0.4282545955058311	0.07174540449416889	Mann-Whitney U	2.9736342506150517e-49	True
apr_total_length	101.0	17580113.0	5.566715936280515e-209	0.3451945787284614	0.15480542127153862	Mann-Whitney U	3.460390987417618e-208	True
apr_total_length_pct	99.0	22432484.5	1.8755615305728523e-32	0.4404733938177894	0.05952660618221062	Mann-Whitney U	4.167914512384116e-32	True
apr_unique_length	101.0	17580113.0	5.566715936280515e-209	0.3451945787284614	0.15480542127153862	Mann-Whitney U	3.460390987417618e-208	True
apr_unique_length_pct	99.0	22432484.5	1.8755615305728523e-32	0.4404733938177894	0.05952660618221062	Mann-Whitney U	4.167914512384116e-32	True
dr_gaps_max	97.0	16510766.0	2.131709904489249e-263	0.32419739929169983	0.17580260070830017	Mann-Whitney U	1.75104742154474e-262	True
dr_gaps_max_pct	144.0	29955562.0	9.294931480424828e-68	0.5881928975749078	0.08819289757490778	Mann-Whitney U	2.623109497543203e-67	True
dr_gaps_mean	103.0	19216896.5	2.7053550108695852e-129	0.37733366627313164	0.12266633372686836	Mann-Whitney U	1.0546299194915331e-128	True
dr_gaps_mean_pct	144.0	30040299.5	2.8713523008497138e-70	0.5898567620571784	0.08985676205717841	Mann-Whitney U	8.255137864942928e-70	True
dr_gaps_median	103.0	20774711.0	1.082669801281544e-73	0.4079221568058483	0.09207784319415169	Mann-Whitney U	3.192487875573784e-73	True
dr_gaps_median_pct	144.0	29593799.0	1.4466234556414754e-57	0.5810894946340652	0.08108949463406523	Mann-Whitney U	3.846513234653634e-57	True
dr_gaps_min	143.0	27934205.0	7.5491606414086285e-22	0.548502511166423	0.04850251116642301	Mann-Whitney U	1.4529765251246733e-21	True
dr_gaps_min_pct	143.0	29211060.0	4.340337004958615e-48	0.5735742171231669	0.07357421712316692	Mann-Whitney U	1.0619973522771078e-47	True
dr_hit_count	95.0	16150314.5	4.249951442154445e-285	0.31711974832924344	0.18288025167075656	Mann-Whitney U	4.3443948075356546e-284	True
dr_hit_count_per_kb	114.0	23899190.5	1.3619641417194804e-09	0.4692729219999181	0.030727078000081898	Mann-Whitney U	2.12374069556258e-09	True
dr_max_length	113.0	17977840.0	8.3230312072536e-185	0.3530041533434786	0.14699584665652138	Mann-Whitney U	4.3506754037916543e-184	True
dr_max_length_pct	144.0	29743297.5	1.1258965763441215e-61	0.5840249747261465	0.08402497472614645	Mann-Whitney U	3.0828120542755705e-61	True
dr_mean_length	113.0	20087881.5	2.8955663304086556e-96	0.39443590561333436	0.10556409438666564	Mann-Whitney U	9.514003657057011e-96	True
dr_mean_length_pct	144.0	30632377.0	4.149689682686611e-89	0.6014825088989137	0.10148250889891375	Mann-Whitney U	1.2725715026905606e-88	True
dr_std_length	113.0	19121972.0	8.154554481930005e-134	0.3754697747959546	0.12453022520404539	Mann-Whitney U	3.233702639386037e-133	True
dr_std_length_pct	115.0	26268369.5	0.0017960823593119934	0.5157929726297017	0.015792972629701696	Mann-Whitney U	0.002415783290302681	True
dr_total_length	95.0	16285607.5	1.0549849268278783e-276	0.31977629610796987	0.18022370389203013	Mann-Whitney U	9.903940129404572e-276	True
dr_total_length_pct	114.0	23114062.5	9.008928323530203e-20	0.4538565291014242	0.04614347089857579	Mann-Whitney U	1.671010898719312e-19	True
dr_unique_length	95.0	16245203.5	3.9881566572552556e-279	0.3189829427456255	0.1810170572543745	Mann-Whitney U	3.821983463202953e-278	True
dr_unique_length_pct	114.0	23573839.5	2.483004357064033e-13	0.46288448744412863	0.037115512555871366	Mann-Whitney U	4.18381686538262e-13	True
global_gaps_max	84.0	14527154.5	0.0	0.28524816522799207	0.21475183477200793	Mann-Whitney U	0.0	True
global_gaps_mean	84.0	15267634.0	0.0	0.29978786181922346	0.20021213818077654	Mann-Whitney U	0.0	True
global_gaps_mean_pct	84.0	21083296.0	9.573170344536377e-66	0.41398138231122034	0.08601861768877966	Mann-Whitney U	2.636921172746547e-65	True
global_gaps_median	84.0	17226468.5	5.0727333366371477e-228	0.33825058671901653	0.16174941328098347	Mann-Whitney U	3.4315549041957176e-227	True
global_gaps_median_pct	84.0	21417276.0	1.714883594566498e-56	0.4205392517289955	0.07946074827100452	Mann-Whitney U	4.482082122162438e-56	True
global_gaps_min	84.0	19942392.5	1.984720887756493e-112	0.3915791541200632	0.10842084587993678	Mann-Whitney U	7.245806415618943e-112	True
global_rm_count	12.0	17794759.0	1.1484370348972887e-202	0.3494092635570372	0.15059073644296278	Mann-Whitney U	6.772833795548113e-202	True
global_rm_count_per_kb	12.0	25141569.0	0.2074265325828012	0.4936676641115756	0.006332335888424412	Mann-Whitney U	0.24578008674761057	False
global_rm_total_length	12.0	20215962.0	1.5622085829846836e-93	0.3969508322375734	0.10304916776242662	Mann-Whitney U	4.955972056365203e-93	True
global_rm_total_length_pct	12.0	24567229.0	0.00045514994230296267	0.48239020222342366	0.01760979777657634	Mann-Whitney U	0.0006268532139501881	True
gq_gaps_max	93.0	18333504.0	7.415286082900104e-168	0.3599877992761799	0.1400122007238201	Mann-Whitney U	3.480644487891886e-167	True
gq_gaps_max_pct	150.0	32244186.5	5.8622134230268185e-152	0.6331312190831447	0.13313121908314474	Mann-Whitney U	2.520203901488165e-151	True
gq_gaps_mean	93.0	20995587.5	4.300295544278805e-67	0.4122591807128344	0.0877408192871656	Mann-Whitney U	1.206180457541616e-66	True
gq_gaps_mean_pct	150.0	32399986.0	6.29007027478809e-159	0.6361904225574685	0.1361904225574685	Mann-Whitney U	2.8091575984490496e-158	True
gq_gaps_median	93.0	21969615.0	9.982398627131528e-42	0.4313847126438542	0.0686152873561458	Mann-Whitney U	2.354822240246412e-41	True
gq_gaps_median_pct	150.0	31002791.5	4.570337301493689e-102	0.6087557885008374	0.10875578850083745	Mann-Whitney U	1.5573001175459976e-101	True
gq_gaps_min	149.0	28200515.0	2.252056324346499e-26	0.5537316452602242	0.053731645260224226	Mann-Whitney U	4.6247585232115603e-26	True
gq_gaps_min_pct	149.0	30900554.0	6.420017290331694e-99	0.6067483024998799	0.10674830249987988	Mann-Whitney U	2.1556262434690358e-98	True
gq_hit_count	153.0	15678115.5	0.0	0.3078478776148174	0.1921521223851826	Mann-Whitney U	0.0	True
gq_hit_count_per_kb	152.0	26123757.0	0.0106245650245145	0.512953431665638	0.012953431665638004	Mann-Whitney U	0.013963714032219058	False
gq_max_length	154.0	18510175.5	6.691425291590944e-160	0.3634568352269628	0.13654316477303718	Mann-Whitney U	3.0177016020900336e-159	True
gq_max_length_pct	151.0	32141309.0	1.921114975542196e-147	0.631111166352361	0.13111116635236097	Mann-Whitney U	7.961377376120812e-147	True
gq_mean_length	155.0	23867134.5	6.226746974151801e-10	0.46864348591974503	0.03135651408025497	Mann-Whitney U	9.775780232456753e-10	True
gq_mean_length_pct	151.0	32587497.5	1.5896608735292905e-167	0.6398723074946838	0.13987230749468382	Mann-Whitney U	7.386303048721956e-167	True
gq_std_length	154.0	21363561.0	4.212520097785067e-57	0.4194845300217801	0.0805154699782199	Mann-Whitney U	1.1072909971320746e-56	True
gq_std_length_pct	152.0	28333429.0	7.655288450271437e-29	0.5563414801479245	0.056341480147924505	Mann-Whitney U	1.630292910705954e-28	True
gq_total_length	153.0	15777740.0	5.760501557177403e-308	0.3098040560141561	0.19019594398584388	Mann-Whitney U	6.624576790754014e-307	True
gq_total_length_pct	152.0	26008666.0	0.03493639898769174	0.5106935605680837	0.010693560568083682	Mann-Whitney U	0.04485831295964198	False
gq_unique_length	153.0	15777639.0	5.67653631953285e-308	0.3098020728271054	0.19019792717289458	Mann-Whitney U	6.624576790754014e-307	True
gq_unique_length_pct	152.0	26008449.0	0.03500898772285103	0.510689299661252	0.010689299661251983	Mann-Whitney U	0.04485831295964198	False
ir_gaps_max	98.0	17112476.5	3.073377824549971e-229	0.3360122950528358	0.1639877049471642	Mann-Whitney U	2.110080297452219e-228	True
ir_gaps_max_pct	90.0	34347552.0	4.345232694575542e-259	0.6744318846525003	0.17443188465250026	Mann-Whitney U	3.4462190336288784e-258	True
ir_gaps_mean	125.0	23490731.5	2.2075669212307116e-14	0.4612526190341266	0.03874738096587338	Mann-Whitney U	3.7891074021124154e-14	True
ir_gaps_mean_pct	90.0	34462908.0	8.350230144199082e-266	0.6766969591616232	0.1766969591616232	Mann-Whitney U	7.247369559116184e-265	True
ir_gaps_median	125.0	24813614.0	0.011815162101295996	0.4872280986738055	0.01277190132619449	Mann-Whitney U	0.015440268655102722	False
ir_gaps_median_pct	90.0	34455569.0	2.2468295205598616e-265	0.6765528541144435	0.17655285411444355	Mann-Whitney U	1.9139658878843264e-264	True
ir_gaps_min	89.0	31383394.5	1.4204351183624384e-118	0.6162291245509407	0.1162291245509407	Mann-Whitney U	5.3557389708747676e-118	True
ir_gaps_min_pct	89.0	32305115.0	1.801464850612982e-157	0.6343275815803628	0.13432758158036284	Mann-Whitney U	7.817677653603507e-157	True
ir_hit_count	95.0	15431591.0	0.0	0.3030072420100437	0.1969927579899563	Mann-Whitney U	0.0	True
ir_hit_count_per_kb	125.0	24277983.0	4.41535343931101e-06	0.47671070794947373	0.023289292050526267	Mann-Whitney U	6.407137482911875e-06	True
ir_max_length	95.0	17692569.0	6.788939352273171e-199	0.347402710243059	0.15259728975694098	Mann-Whitney U	3.762544701259829e-198	True
ir_max_length_pct	90.0	34155311.0	4.3507006528247765e-248	0.6706571335454204	0.17065713354542045	Mann-Whitney U	3.2808562299990115e-247	True
ir_mean_length	127.0	23546949.0	1.1682345978491573e-13	0.46235647861851425	0.037643521381485745	Mann-Whitney U	1.9829812362015215e-13	True
ir_mean_length_pct	90.0	34611738.5	1.3446480670922651e-274	0.6796193227294481	0.17961932272944814	Mann-Whitney U	1.237076221724884e-273	True
ir_std_length	127.0	23085012.0	3.3105111192480336e-20	0.4532861075626462	0.0467138924373538	Mann-Whitney U	6.241127519893834e-20	True
ir_std_length_pct	91.0	32032578.5	1.3622794618940674e-142	0.628976186950213	0.12897618695021296	Mann-Whitney U	5.545562411250186e-142	True
ir_total_length	95.0	15503067.5	0.0	0.304410719923211	0.195589280076789	Mann-Whitney U	0.0	True
ir_total_length_pct	126.0	23908233.0	1.7232669099737222e-09	0.46945047614750246	0.03054952385249754	Mann-Whitney U	2.678049927661866e-09	True
ir_unique_length	95.0	15442114.5	0.0	0.3032138763558667	0.19678612364413328	Mann-Whitney U	0.0	True
ir_unique_length_pct	126.0	24006543.5	1.6864026289859773e-08	0.47138085347966663	0.02861914652033337	Mann-Whitney U	2.560215212321946e-08	True
kmerScore_12mer_feelnc	60.0	20242859.5	8.152416053348796e-91	0.39747897851179526	0.10252102148820474	Mann-Whitney U	2.568569441466059e-90	True
kmerScore_1mer_feelnc	65.0	29102719.5	4.7854319787670816e-45	0.5714468955720067	0.07144689557200667	Mann-Whitney U	1.1465097449129467e-44	True
kmerScore_2mer_feelnc	65.0	29111886.5	2.894307460775138e-45	0.5716268943412526	0.07162689434125258	Mann-Whitney U	6.970583413385149e-45	True
kmerScore_3mer_feelnc	59.0	24103415.5	1.3906388651853794e-07	0.4732829851229947	0.026717014877005285	Mann-Whitney U	2.083693413632816e-07	True
kmerScore_6mer_feelnc	59.0	23384458.5	8.32997391805928e-16	0.4591658939109599	0.04083410608904009	Mann-Whitney U	1.4569536130445888e-15	True
kmerScore_9mer_feelnc	59.0	21474819.0	8.721721319118487e-54	0.4216691381889842	0.07833086181101578	Mann-Whitney U	2.216570059002488e-53	True
lctr_count	86.0	18579808.0	8.39557711343493e-206	0.3648241052498181	0.13517589475018188	Mann-Whitney U	5.015539574259828e-205	True
lctr_count_per_kb	86.0	20487716.0	5.976581544818486e-107	0.4022868620769592	0.09771313792304082	Mann-Whitney U	2.0986469546690865e-106	True
lctr_gaps_max	86.0	17663310.0	7.268704125715163e-260	0.3468281946993298	0.1531718053006702	Mann-Whitney U	5.865971750577149e-259	True
lctr_gaps_mean	86.0	17811596.0	3.686231670260819e-250	0.3497398667290448	0.15026013327095522	Mann-Whitney U	2.874011132745723e-249	True
lctr_gaps_median	86.0	18269928.0	1.8417140264427983e-221	0.3587394517520633	0.1412605482479367	Mann-Whitney U	1.210269217376696e-220	True
lctr_gaps_min	86.0	19429811.5	1.922991800054393e-164	0.38151436202463057	0.11848563797536943	Mann-Whitney U	8.845762280250208e-164	True
lctr_low_complexity_count	85.0	23275557.5	3.3737365709611695e-55	0.45702756665344413	0.04297243334655587	Mann-Whitney U	8.718645071023247e-55	True
lctr_low_complexity_count_per_kb	85.0	23406694.0	7.396604536599777e-49	0.45960249941260356	0.04039750058739644	Mann-Whitney U	1.8292677886214502e-48	True
lctr_mean_length	86.0	19148551.0	4.86723739690498e-171	0.3759916671585363	0.12400833284146368	Mann-Whitney U	2.4074507554583772e-170	True
lctr_mean_length_pct	86.0	20711668.0	1.0358429473279241e-97	0.40668427501141513	0.09331572498858487	Mann-Whitney U	3.452809824426414e-97	True
lctr_mean_num_fragments	86.0	19235300.0	3.514746230893054e-179	0.3776950284799405	0.12230497152005948	Mann-Whitney U	1.7964258513453384e-178	True
lctr_satellite_count	138.0	25536942.0	0.06448858918462336	0.5014310167234506	0.0014310167234505844	Mann-Whitney U	0.07910600273313799	False
lctr_satellite_count_per_kb	138.0	25537520.5	0.062398535610488345	0.5014423758690827	0.0014423758690826904	Mann-Whitney U	0.0769526176429615	False
lctr_simple_repeat_count	86.0	19200147.0	5.7474564116452345e-186	0.37700478120871755	0.12299521879128245	Mann-Whitney U	3.038884999260699e-185	True
lctr_simple_repeat_count_per_kb	86.0	20491838.0	1.4954996732682398e-116	0.4023677996712465	0.09763220032875353	Mann-Whitney U	5.592925607344636e-116	True
lctr_sum_num_fragments	86.0	18577687.5	6.764655228680417e-206	0.364782468139511	0.13521753186048902	Mann-Whitney U	4.094396585780253e-205	True
lctr_total_length	86.0	18687583.0	1.324756701380436e-196	0.36694032291704587	0.13305967708295413	Mann-Whitney U	7.169271560411771e-196	True
lctr_total_length_pct	86.0	20273346.0	3.4366765596954433e-116	0.3980775966506209	0.10192240334937908	Mann-Whitney U	1.2748961431128257e-115	True
motif_diversity	120.0	21031473.5	5.604278203983429e-66	0.41296382081681154	0.08703617918318846	Mann-Whitney U	1.5529927553207093e-65	True
motif_types_present		18576168.0	5.744854697356818e-197	0.36475263197393126	0.13524736802606874	Mann-Whitney U	3.1459918580763526e-196	True
mr_gaps_max	97.0	16239699.0	2.6772033781190486e-279	0.3188748590513619	0.18112514094863807	Mann-Whitney U	2.6202416041165154e-278	True
mr_gaps_max_pct	148.0	30610604.0	2.5126669111444454e-88	0.6010549848231211	0.10105498482312114	Mann-Whitney U	7.654481980969834e-88	True
mr_gaps_mean	104.0	19384431.0	1.7264133917818157e-122	0.3806232925201293	0.11937670747987073	Mann-Whitney U	6.617918001830294e-122	True
mr_gaps_mean_pct	148.0	30989994.0	1.5554506806410808e-101	0.6085045029931005	0.10850450299310055	Mann-Whitney U	5.261083184521302e-101	True
mr_gaps_median	104.0	21208197.5	5.455939625980719e-61	0.41643388763215045	0.08356611236784955	Mann-Whitney U	1.485048655592385e-60	True
mr_gaps_median_pct	148.0	30802578.0	6.81515906125979e-95	0.6048244932476016	0.10482449324760157	Mann-Whitney U	2.1922889287968556e-94	True
mr_gaps_min	147.0	29030988.0	1.4438982333107854e-43	0.5700384106024243	0.07003841060242433	Mann-Whitney U	3.4414154783573124e-43	True
mr_gaps_min_pct	147.0	30272016.0	1.1508415674212475e-77	0.5944066349505969	0.09440663495059687	Mann-Whitney U	3.4154007807340247e-77	True
mr_hit_count	95.0	15890840.0	7.532260561084078e-301	0.3120248328006414	0.18797516719935858	Mann-Whitney U	8.450828922191892e-300	True
mr_hit_count_per_kb	121.0	24013476.5	1.9570901110842197e-08	0.4715169865076127	0.0284830134923873	Mann-Whitney U	2.9613863522984905e-08	True
mr_max_length	95.0	16986243.5	2.253565726353448e-236	0.3335336450432125	0.16646635495678752	Mann-Whitney U	1.5948311294193632e-235	True
mr_max_length_pct	148.0	30860353.5	6.461870502267502e-97	0.60595894496491	0.10595894496490998	Mann-Whitney U	2.1384607417575907e-96	True
mr_mean_length	102.0	20841178.0	1.2467711742681507e-71	0.40922727060485203	0.09077272939514797	Mann-Whitney U	3.6070109444235807e-71	True
mr_mean_length_pct	148.0	31091763.0	3.088948967558217e-105	0.6105027897551148	0.11050278975511485	Mann-Whitney U	1.0683582895314134e-104	True
mr_std_length	102.0	19770276.5	6.1646787239585125e-108	0.3881995677594734	0.1118004322405266	Mann-Whitney U	2.198257529473578e-107	True
mr_std_length_pct	145.0	27841496.5	3.1063726599883834e-20	0.5466821319912695	0.04668213199126947	Mann-Whitney U	5.90467530411015e-20	True
mr_total_length	95.0	15712575.5	0.0	0.30852451747390036	0.19147548252609964	Mann-Whitney U	0.0	True
mr_total_length_pct	121.0	22776418.0	2.356001815345657e-25	0.44722670533763603	0.05277329466236397	Mann-Whitney U	4.774276806427322e-25	True
mr_unique_length	95.0	15594962.5	0.0	0.3062151256066245	0.1937848743933755	Mann-Whitney U	0.0	True
mr_unique_length_pct	121.0	23079178.5	2.6373794455392467e-20	0.45317156378383133	0.04682843621616867	Mann-Whitney U	5.034002261195243e-20	True
orf_coverage_plncpro	46.0	24633884.0	0.0013123523995316317	0.4836990074993138	0.016300992500686173	Mann-Whitney U	0.0017913415542568265	True
pseudo_ancient_count	72.0	25452660.5	0.15293785564205303	0.4997761060361813	0.00022389396381872206	Mann-Whitney U	0.18225755609130942	False
pseudo_ancient_count_per_kb	72.0	25452660.5	0.15293786228531617	0.4997761060361813	0.00022389396381872206	Mann-Whitney U	0.18225755609130942	False
pseudo_count	77.0	25439853.0	0.34598201088004765	0.4995246241732908	0.0004753758267092012	Mann-Whitney U	0.38442445653338625	False
pseudo_count_per_kb	77.0	25439933.0	0.34757891040815836	0.4995261950145191	0.0004738049854808857	Mann-Whitney U	0.3852681898500068	False
pseudo_max_divergence	77.0	25443362.5	0.396750935015851	0.49959353501442405	0.00040646498557594946	Mann-Whitney U	0.4313298510825561	False
pseudo_max_hit_length	77.0	25439828.0	0.3454849667999559	0.49952413328540696	0.00047586671459304286	Mann-Whitney U	0.38442445653338625	False
pseudo_max_hit_reference_coverage	75.0	25463369.0	0.9661488140648862	0.49998637295234466	1.3627047655340174e-05	Mann-Whitney U	0.9789173005943781	False
pseudo_max_num_fragments	77.0	25439839.0	0.345703073559374	0.49952434927607586	0.000475650723924137	Mann-Whitney U	0.38442445653338625	False
pseudo_max_perc_del	73.0	25465658.5	0.9203334964156679	0.5000313284647466	3.1328464746627205e-05	Mann-Whitney U	0.9366225848478036	False
pseudo_max_perc_ins	71.0	25469173.5	0.7114345200545724	0.5001003473012142	0.00010034730121422086	Mann-Whitney U	0.7420858939344747	False
pseudo_max_sw_score	77.0	25439819.0	0.3453058612979336	0.4995239565657688	0.0004760434342311881	Mann-Whitney U	0.38442445653338625	False
pseudo_mean_divergence	77.0	25443362.5	0.396750935015851	0.49959353501442405	0.00040646498557594946	Mann-Whitney U	0.4313298510825561	False
pseudo_mean_hit_length	77.0	25439828.0	0.3454849667999559	0.49952413328540696	0.00047586671459304286	Mann-Whitney U	0.38442445653338625	False
pseudo_mean_hit_reference_coverage	75.0	25463365.0	0.9659536839080665	0.49998629441028325	1.37055897167504e-05	Mann-Whitney U	0.9789173005943781	False
pseudo_mean_num_fragments	77.0	25439839.0	0.345703073559374	0.49952434927607586	0.000475650723924137	Mann-Whitney U	0.38442445653338625	False
pseudo_mean_perc_del	73.0	25465658.5	0.9203334964156679	0.5000313284647466	3.1328464746627205e-05	Mann-Whitney U	0.9366225848478036	False
pseudo_mean_perc_ins	71.0	25469173.5	0.7114345200545724	0.5001003473012142	0.00010034730121422086	Mann-Whitney U	0.7420858939344747	False
pseudo_mean_sw_score	77.0	25439816.0	0.3452461724832816	0.4995238976592227	0.00047610234077727354	Mann-Whitney U	0.38442445653338625	False
pseudo_min_divergence	77.0	25443365.5	0.3968193697725314	0.49959359392097014	0.00040640607902986403	Mann-Whitney U	0.4313298510825561	False
pseudo_min_hit_length	77.0	25439821.0	0.34534565711959275	0.4995239958367995	0.000476004163200483	Mann-Whitney U	0.38442445653338625	False
pseudo_min_hit_reference_coverage	75.0	25460064.5	0.7970267808908141	0.4999214873918589	7.85126081411236e-05	Mann-Whitney U	0.8276124587128093	False
pseudo_min_perc_del	73.0	25465658.5	0.9203334964156679	0.5000313284647466	3.1328464746627205e-05	Mann-Whitney U	0.9366225848478036	False
pseudo_min_perc_ins	71.0	25469173.5	0.7114345200545724	0.5001003473012142	0.00010034730121422086	Mann-Whitney U	0.7420858939344747	False
pseudo_min_sw_score	77.0	25439814.0	0.34520638359506994	0.499523858388192	0.00047614161180797865	Mann-Whitney U	0.38442445653338625	False
pseudo_rrna_count	133.0	25467365.5	0.5128699181075309	0.500064846289455	6.48462894550228e-05	Mann-Whitney U	0.5473785668897081	False
pseudo_rrna_count_per_kb	133.0	25467366.0	0.5128060982084353	0.5000648561072127	6.485610721274071e-05	Mann-Whitney U	0.5473785668897081	False
pseudo_scrna_count	132.0	25450380.0	0.1174176168857435	0.4997313272434175	0.0002686727565824887	Mann-Whitney U	0.14213712565101674	False
pseudo_scrna_count_per_kb	132.0	25450380.0	0.11741762553779643	0.4997313272434175	0.0002686727565824887	Mann-Whitney U	0.14213712565101674	False
pseudo_snrna_count	76.0	25456287.0	0.6952401188300605	0.49984731423261086	0.00015268576738913797	Mann-Whitney U	0.7314713343210025	False
pseudo_snrna_count_per_kb	76.0	25456320.5	0.6964879226795633	0.49984797202237524	0.00015202797762475795	Mann-Whitney U	0.7314713343210025	False
pseudo_sum_hit_length	77.0	25439839.0	0.3457039545465215	0.49952434927607586	0.000475650723924137	Mann-Whitney U	0.38442445653338625	False
pseudo_sum_num_fragments	77.0	25439853.0	0.34598201088004765	0.4995246241732908	0.0004753758267092012	Mann-Whitney U	0.38442445653338625	False
pseudo_trna_count	74.0	25458005.5	0.6376547611883503	0.49988105786574594	0.00011894213425406308	Mann-Whitney U	0.6730187103057881	False
pseudo_trna_count_per_kb	74.0	25458010.0	0.63790469063766	0.499881146225565	0.00011885377443499046	Mann-Whitney U	0.6730187103057881	False
pseudo_unique_classes	77.0	25439839.0	0.345703073559374	0.49952434927607586	0.000475650723924137	Mann-Whitney U	0.38442445653338625	False
pseudo_unique_subfamilies	77.0	25439853.0	0.34598201088004765	0.4995246241732908	0.0004753758267092012	Mann-Whitney U	0.38442445653338625	False
pseudogene_gaps_max	77.0	25439755.0	0.34403392706312264	0.49952269989278614	0.00047730010721386273	Mann-Whitney U	0.38442445653338625	False
pseudogene_gaps_mean	77.0	25439744.0	0.3438156149272692	0.4995224839021173	0.0004775160978827131	Mann-Whitney U	0.38442445653338625	False
pseudogene_gaps_median	77.0	25439745.0	0.3438354578290872	0.4995225035376326	0.0004774964623673883	Mann-Whitney U	0.38442445653338625	False
pseudogene_gaps_min	77.0	25438767.5	0.3104569290263086	0.49950330982137453	0.0004966901786254696	Mann-Whitney U	0.3606317862426817	False
str_gaps_max	97.0	16360477.5	5.4271375876503524e-272	0.3212464071424894	0.17875359285751058	Mann-Whitney U	4.800929404459927e-271	True
str_gaps_max_pct	88.0	32226016.5	5.3515907412863504e-151	0.632774441769171	0.13277444176917097	Mann-Whitney U	2.2584694871483682e-150	True
str_gaps_mean	124.0	20900125.5	7.731685325894731e-70	0.4103847351461548	0.08961526485384519	Mann-Whitney U	2.2090529502556376e-69	True
str_gaps_mean_pct	88.0	32624536.5	4.4983935600551496e-169	0.6405995873478635	0.14059958734786349	Mann-Whitney U	2.155480247526426e-168	True
str_gaps_median	124.0	23146542.5	2.955157587006688e-19	0.4544942906401072	0.04550570935989279	Mann-Whitney U	5.373013794557614e-19	True
str_gaps_median_pct	88.0	32715672.5	2.3669714308089015e-173	0.6423890896751238	0.14238908967512376	Mann-Whitney U	1.1964910529363678e-172	True
str_gaps_min	87.0	30800150.0	5.475859931943054e-107	0.6047768182163231	0.10477681821632312	Mann-Whitney U	1.9376119759183114e-106	True
str_gaps_min_pct	87.0	31174296.0	3.2941318087210357e-122	0.6121233677437886	0.11212336774378862	Mann-Whitney U	1.2523145719104766e-121	True
str_hit_count	95.0	15915176.5	4.0626620040833353e-299	0.31250269252004287	0.18749730747995713	Mann-Whitney U	4.449582194948415e-298	True
str_hit_count_per_kb	123.0	25599218.0	0.6008776572821135	0.5026538380776077	0.002653838077607662	Mann-Whitney U	0.6368749362897977	False
str_max_length	116.0	17526026.5	2.2227271946294172e-207	0.3441325624272921	0.15586743757270788	Mann-Whitney U	1.363272679372709e-206	True
str_max_length_pct	88.0	33240643.5	4.75927447693228e-199	0.6526971658057867	0.15269716580578674	Mann-Whitney U	2.669836901693718e-198	True
str_mean_length	116.0	23515942.5	4.677363069816824e-14	0.46174765001170476	0.03825234998829524	Mann-Whitney U	7.998464729054793e-14	True
str_mean_length_pct	88.0	33460735.5	2.351357933220114e-210	0.657018785650978	0.15701878565097804	Mann-Whitney U	1.5022564573350728e-209	True
str_std_length	116.0	20246136.0	9.188684274633145e-91	0.3975433142778511	0.10245668572214889	Mann-Whitney U	2.8753705893409844e-90	True
str_std_length_pct	146.0	30808157.0	4.121055971606042e-95	0.604934039787759	0.10493403978775895	Mann-Whitney U	1.3349899626329432e-94	True
str_total_length	95.0	16019895.5	1.4658365195219339e-292	0.31455890405235015	0.18544109594764985	Mann-Whitney U	1.5324654522274762e-291	True
str_total_length_pct	123.0	25251442.0	0.4105169031774699	0.49582507709001505	0.004174922909984946	Mann-Whitney U	0.4422430338680004	False
str_unique_length	95.0	16013022.0	5.536527727090391e-293	0.3144239393375676	0.18557606066243237	Mann-Whitney U	5.922797103399023e-292	True
str_unique_length_pct	123.0	25274928.5	0.4641223148636998	0.49628624662136595	0.003713753378634055	Mann-Whitney U	0.4988230486852849	False
te_ancient_count	11.0	22188267.0	4.1166921971603455e-52	0.4356780573469363	0.06432194265306368	Mann-Whitney U	1.0404826432383291e-51	True
te_ancient_count_per_kb	11.0	23011583.0	1.1630818023528002e-29	0.45184429130575116	0.048155708694248844	Mann-Whitney U	2.535628573849707e-29	True
te_count	14.0	23905964.5	8.265842075311072e-11	0.469405932980923	0.03059406701907702	Mann-Whitney U	1.3294711030220606e-10	True
te_count_per_kb	13.0	26623509.0	1.6034004981229952e-06	0.5227663197346001	0.022766319734600082	Mann-Whitney U	2.371589161210861e-06	True
te_dna_count	129.0	24077757.0	2.223218741370829e-22	0.4727791672522959	0.027220832747704093	Mann-Whitney U	4.333392461993988e-22	True
te_dna_count_per_kb	129.0	24167011.0	9.816093908638214e-20	0.4745317155396607	0.025468284460339274	Mann-Whitney U	1.8134149389452124e-19	True
te_fragmented_ratio	128.0	24987963.5	1.2459235359105945e-05	0.49065154095793745	0.009348459042062551	Mann-Whitney U	1.7743802678602892e-05	True
te_gaps_max	2.0	23262734.0	8.233992423746683e-20	0.456775770622308	0.04322422937769199	Mann-Whitney U	1.5334560789163863e-19	True
te_gaps_max_pct	2.0	25229816.0	0.3323387055287439	0.4954004394349794	0.004599560565020588	Mann-Whitney U	0.38442445653338625	False
te_gaps_mean	2.0	23708333.0	3.7036369238406077e-13	0.4655253366283299	0.0344746633716701	Mann-Whitney U	6.217784616666714e-13	True
te_gaps_mean_pct	2.0	25672046.5	0.3893899947330379	0.504083863207533	0.004083863207532956	Mann-Whitney U	0.42851530520860637	False
te_gaps_median	2.0	24427510.0	1.6669341533762964e-05	0.47964674765374243	0.020353252346257567	Mann-Whitney U	2.3666349091144948e-05	True
te_gaps_median_pct	2.0	25667735.0	0.39757360186739954	0.5039992046830861	0.003999204683086122	Mann-Whitney U	0.4313298510825561	False
te_gaps_min	1.0	24681245.5	0.0003380779274838651	0.4846289749597305	0.015371025040269493	Mann-Whitney U	0.00046842122482704197	True
te_gaps_min_pct	1.0	25346544.5	0.5905323800372775	0.49769246368892506	0.0023075363110749425	Mann-Whitney U	0.6273554152820962	False
te_line_count	7.0	24164653.0	6.074765533577033e-13	0.47448541499445707	0.025514585005542934	Mann-Whitney U	1.0161425983437946e-12	True
te_line_count_per_kb	7.0	24437243.5	1.4472500930717158e-08	0.47983786994243616	0.020162130057563843	Mann-Whitney U	2.2117443282823564e-08	True
te_ltr_count	4.0	24025886.0	5.72811873140017e-15	0.4717606534353925	0.028239346564607526	Mann-Whitney U	9.943149496015389e-15	True
te_ltr_count_per_kb	4.0	24293909.0	2.352058451532772e-10	0.4770234231669942	0.022976576833005802	Mann-Whitney U	3.7567600267537327e-10	True
te_max_divergence	14.0	23404556.0	1.5558938994558797e-17	0.4595605186807777	0.040439481319222315	Mann-Whitney U	2.7633636824312923e-17	True
te_max_hit_length	13.0	24448694.0	2.649235428320832e-05	0.48006270641099186	0.019937293589008143	Mann-Whitney U	3.738184960207309e-05	True
te_max_hit_length_pct	13.0	27099631.0	1.3045222051902107e-11	0.5321152205757581	0.03211522057575811	Mann-Whitney U	2.1355167771797044e-11	True
te_max_hit_reference_coverage	5.0	23672125.5	4.005464142923922e-16	0.4648143837061666	0.03518561629383338	Mann-Whitney U	7.032494296736656e-16	True
te_max_num_fragments	14.0	25109265.0	0.12268514915694177	0.49303335842359486	0.0069666415764051415	Mann-Whitney U	0.14812380213174073	False
te_max_perc_del	14.0	23435623.5	4.083762578510097e-18	0.46017054505402377	0.03982945494597623	Mann-Whitney U	7.309458311730135e-18	True
te_max_perc_ins	9.0	23123021.5	6.96457753883952e-25	0.4540324436834766	0.045967556316523384	Mann-Whitney U	1.3868855705048395e-24	True
te_max_sw_score	13.0	25405324.5	0.8079561942687652	0.4988466392814061	0.0011533607185938988	Mann-Whitney U	0.8370717328009729	False
te_mean_divergence	14.0	23606396.0	1.4989102935796433e-14	0.46352375109973615	0.03647624890026385	Mann-Whitney U	2.5823922660922694e-14	True
te_mean_hit_length	13.0	24873189.5	0.014481588811358779	0.4883978943187503	0.011602105681249697	Mann-Whitney U	0.018871192218767815	False
te_mean_hit_length_pct	13.0	27647199.5	1.6546775839464436e-19	0.5428670102646227	0.042867010264622696	Mann-Whitney U	3.032476847073164e-19	True
te_mean_hit_reference_coverage	5.0	23941439.0	4.670278431383199e-12	0.4701024930703321	0.029897506929667916	Mann-Whitney U	7.727798843295941e-12	True
te_mean_num_fragments	14.0	25124812.5	0.13999120289456055	0.493338641598554	0.006661358401445994	Mann-Whitney U	0.16813564838511189	False
te_mean_perc_del	14.0	23615408.5	2.6279703588250385e-15	0.46370071618185993	0.03629928381814007	Mann-Whitney U	4.579039261589082e-15	True
te_mean_perc_ins	9.0	23381428.5	4.999693898482038e-20	0.4591063982994387	0.04089360170056128	Mann-Whitney U	9.349021110982672e-20	True
te_mean_sw_score	13.0	25913814.0	0.06272850920616602	0.5088310926657698	0.008831092665769757	Mann-Whitney U	0.07715271185785125	False
te_min_divergence	14.0	24388968.5	8.579608314836507e-06	0.478889965438744	0.021110034561255986	Mann-Whitney U	1.2256583306909297e-05	True
te_min_hit_length	13.0	25749560.5	0.2374371579269372	0.5056058905446472	0.0056058905446472185	Mann-Whitney U	0.27933783285522024	False
te_min_hit_length_pct	13.0	27901873.0	6.249810848424573e-24	0.5478676556840124	0.04786765568401241	Mann-Whitney U	1.228595294989446e-23	True
te_min_hit_reference_coverage	6.0	25984060.0	0.0017526407415770632	0.5102104090772945	0.010210409077294536	Mann-Whitney U	0.002364266103007182	True
te_min_perc_del	3.0	24904386.5	0.007547748139981449	0.48901046349123467	0.01098953650876533	Mann-Whitney U	0.01000566035847685	False
te_min_perc_ins	10.0	25397650.5	0.7197786930072533	0.49869595633658304	0.001304043663416965	Mann-Whitney U	0.749090947473612	False
te_min_sw_score	13.0	26569400.5	4.7851521253674855e-06	0.5217038714520931	0.02170387145209307	Mann-Whitney U	6.921918168770577e-06	True
te_rc_count	136.0	25463826.5	0.9800523468520133	0.4999953562006189	4.643799381087721e-06	Mann-Whitney U	0.9890755388300851	False
te_rc_count_per_kb	136.0	25463831.5	0.9804748819706931	0.49999545437819565	4.545621804352695e-06	Mann-Whitney U	0.9890755388300851	False
te_retroposon_count	130.0	25644415.0	2.0242286068520633e-06	0.5035413044650415	0.003541304465041528	Mann-Whitney U	2.965430443159074e-06	True
te_retroposon_count_per_kb	130.0	25645122.0	1.8461416426670677e-06	0.5035551867743965	0.0035551867743964793	Mann-Whitney U	2.7131794109484065e-06	True
te_sine_count	8.0	25677182.5	0.2841023006084594	0.5041847112143887	0.004184711214388681	Mann-Whitney U	0.33169304131952115	False
te_sine_count_per_kb	8.0	26549973.0	5.799438782130612e-08	0.5213224024775622	0.02132240247756223	Mann-Whitney U	8.746694556656006e-08	True
te_srprna_count	137.0	25461858.5	0.9129653325555268	0.49995671350640314	4.328649359686132e-05	Mann-Whitney U	0.9366225848478036	False
te_srprna_count_per_kb	137.0	25461911.0	0.9150306342303863	0.4999577443709592	4.225562904081048e-05	Mann-Whitney U	0.9366225848478036	False
te_sum_fragmented	128.0	24973921.5	6.786293981188989e-06	0.4903758190513431	0.009624180948656913	Mann-Whitney U	9.755297597959172e-06	True
te_sum_hit_length	13.0	24056656.0	5.7460720019695505e-09	0.4723648382428209	0.027635161757179116	Mann-Whitney U	8.840110772260846e-09	True
te_sum_hit_length_pct	13.0	26194235.5	0.0025150730081428684	0.5143373133344824	0.014337313334482404	Mann-Whitney U	0.003363179022516626	True
te_sum_num_fragments	14.0	23961734.5	3.89083252506634e-10	0.4705010056721899	0.029498994327810113	Mann-Whitney U	6.150456912476001e-10	True
te_unique_classes	14.0	24219428.0	1.7298698240753595e-07	0.4755609503479472	0.02443904965205279	Mann-Whitney U	2.583571815177485e-07	True
te_unique_families	14.0	23980537.5	5.28032455980908e-10	0.47087021226738246	0.02912978773261754	Mann-Whitney U	8.318319512028002e-10	True
te_unique_subfamilies	14.0	23898037.5	6.489877312328695e-11	0.46925028225071547	0.030749717749284533	Mann-Whitney U	1.051177311151831e-10	True
te_young_count	131.0	25948699.5	9.477107286024822e-11	0.5095160874366357	0.009516087436635678	Mann-Whitney U	1.5189788681433514e-10	True
te_young_count_per_kb	131.0	25959830.0	3.5214867102956456e-11	0.5097346405402783	0.009734640540278283	Mann-Whitney U	5.744269101900698e-11	True
total_nonb_count	95.0	15230547.0	0.0	0.2990596394613067	0.2009403605386933	Mann-Whitney U	0.0	True
total_nonb_coverage	95.0	15289718.5	0.0	0.3002215023580487	0.19977849764195132	Mann-Whitney U	0.0	True
total_nonb_coverage_pct	122.0	24369244.5	2.259513002134983e-05	0.47850267453391077	0.021497325466089234	Mann-Whitney U	3.19807994148336e-05	True
transcript_length		7431779.0	0.0	0.14592681065861327	0.35407318934138676	Mann-Whitney U	0.0	True
tri_gaps_max	96.0	16217189.0	1.8558268532910636e-284	0.31843286360075373	0.18156713639924627	Mann-Whitney U	1.8558268532910636e-283	True
tri_gaps_max_pct	109.0	24796965.0	0.00931796126883292	0.48690118697868445	0.013098813021315547	Mann-Whitney U	0.01231684535535386	False
tri_gaps_mean	96.0	17207987.0	3.3715655938227497e-227	0.3378876929420101	0.1621123070579899	Mann-Whitney U	2.2477103958818332e-226	True
tri_gaps_mean_pct	109.0	24800597.5	0.009709578679007387	0.48697251298820615	0.013027487011793848	Mann-Whitney U	0.012797725479493977	False
tri_gaps_median	96.0	18048105.0	1.022307916207196e-183	0.35438384282979507	0.14561615717020493	Mann-Whitney U	5.283838668037193e-183	True
tri_gaps_median_pct	109.0	24663922.5	0.0018163502345584454	0.48428882892726116	0.01571117107273884	Mann-Whitney U	0.002435921597367011	True
tri_gaps_min	109.0	22822475.0	6.229444201682327e-25	0.448131058268274	0.051868941731726015	Mann-Whitney U	1.2458888403364654e-24	True
tri_gaps_min_pct	109.0	24742563.0	0.004855282771439314	0.4858329756724212	0.014167024327578825	Mann-Whitney U	0.006455000216364406	True
tri_hit_count	118.0	16898399.5	4.6066070361889145e-245	0.33180878283249615	0.16819121716750385	Mann-Whitney U	3.3635543438839694e-244	True
tri_hit_count_per_kb	119.0	23100781.5	3.218410244510598e-20	0.4535957498220139	0.046404250177986106	Mann-Whitney U	6.092463837345165e-20	True
tri_max_length	118.0	17836337.0	2.3765517432068632e-194	0.3502256690144067	0.14977433098559328	Mann-Whitney U	1.2711788393897176e-193	True
tri_max_length_pct	109.0	25968492.5	0.04928411769470344	0.5099047331920283	0.009904733192028337	Mann-Whitney U	0.06094272618162254	False
tri_mean_length	118.0	19609562.0	2.882895271643773e-115	0.38504385572718697	0.11495614427281303	Mann-Whitney U	1.0609054599649086e-114	True
tri_mean_length_pct	109.0	26053271.5	0.021643271624541938	0.511569412548186	0.011569412548185998	Mann-Whitney U	0.028124025274828508	False
tri_std_length	117.0	18612277.5	6.530801233334863e-163	0.3654616606155899	0.13453833938441012	Mann-Whitney U	2.9744243240931057e-162	True
tri_std_length_pct	117.0	22126330.0	4.5184947565796705e-40	0.4344618924324842	0.06553810756751582	Mann-Whitney U	1.060463055115637e-39	True
tri_total_length	118.0	16879877.5	1.9002707954886843e-245	0.3314450938171179	0.1685549061828821	Mann-Whitney U	1.4098783321367658e-244	True
tri_total_length_pct	119.0	22782731.5	1.448497915026048e-25	0.44735067416382057	0.05264932583617943	Mann-Whitney U	2.961373515164365e-25	True
tri_unique_length	118.0	16820051.0	7.499581611939682e-249	0.33027036965781936	0.16972963034218064	Mann-Whitney U	5.749679235820423e-248	True
tri_unique_length_pct	119.0	22958468.5	1.5736949046061594e-22	0.4508013607255056	0.049198639274494416	Mann-Whitney U	3.08042406859078e-22	True
unknown_count	105.0	25552562.5	0.03786605619313647	0.5017377332910306	0.001737733291030552	Mann-Whitney U	0.04746154182245988	False
unknown_count_per_kb	105.0	25553574.0	0.03572796215842494	0.5017575946148107	0.0017575946148107313	Mann-Whitney U	0.045652396091320754	False
unknown_gaps_max	105.0	25551295.0	0.04070304834184038	0.50171284527532	0.0017128452753200074	Mann-Whitney U	0.05076309493164571	False
unknown_gaps_mean	105.0	25551239.5	0.040831185053715024	0.5017117555042179	0.0017117555042178711	Mann-Whitney U	0.05076309493164571	False
unknown_gaps_median	105.0	25551286.5	0.040722650732402825	0.5017126783734395	0.001712678373439469	Mann-Whitney U	0.05076309493164571	False
unknown_gaps_min	105.0	25537589.0	0.06532482137866744	0.5014437209018844	0.0014437209018843822	Mann-Whitney U	0.07991866445262505	False
unknown_mean_length	105.0	25552935.5	0.03706656637150964	0.5017450573382575	0.0017450573382574719	Mann-Whitney U	0.04684236409586383	False
unknown_mean_length_pct	105.0	25553430.0	0.036026199592292585	0.5017547671005997	0.0017547671005997412	Mann-Whitney U	0.04577914865318947	False
unknown_mean_num_fragments	105.0	25552638.5	0.03770164552208092	0.5017392255901975	0.0017392255901974574	Mann-Whitney U	0.04738458180370826	False
unknown_sum_num_fragments	105.0	25552746.5	0.0374693418868186	0.5017413462258556	0.0017413462258556445	Mann-Whitney U	0.04722163635051112	False
unknown_total_length	105.0	25552979.0	0.03697403277888753	0.5017459114831754	0.0017459114831753775	Mann-Whitney U	0.04684236409586383	False
unknown_total_length_pct	105.0	25553523.0	0.03583334618888423	0.5017565932035276	0.0017565932035276122	Mann-Whitney U	0.0456602195204619	False
z_gaps_max	95.0	16387935.0	9.98539183471525e-273	0.3217855493053092	0.17821445069469077	Mann-Whitney U	9.006431850919637e-272	True
z_gaps_max_pct	107.0	26017473.0	0.0314389366665253	0.5108664905518023	0.010866490551802332	Mann-Whitney U	0.040509554248183866	False
z_gaps_mean	92.0	18799104.5	4.9876990800589656e-148	0.3691301050425456	0.13086989495745438	Mann-Whitney U	2.08576506984284e-147	True
z_gaps_mean_pct	107.0	26341878.5	0.0006433375844548583	0.517236359727825	0.017236359727825	Mann-Whitney U	0.0008833889219380144	True
z_gaps_median	92.0	20117212.5	5.681137136063252e-96	0.395011834914169	0.10498816508583098	Mann-Whitney U	1.8534206259497133e-95	True
z_gaps_median_pct	107.0	25683130.0	0.3944001768323674	0.5043014934419539	0.004301493441953852	Mann-Whitney U	0.4313298510825561	False
z_gaps_min	106.0	26413572.0	0.0001336801189526421	0.518644098547824	0.018644098547824006	Mann-Whitney U	0.00018634198399459202	True
z_gaps_min_pct	106.0	27243964.5	8.073535518110839e-13	0.5349492832310382	0.034949283231038186	Mann-Whitney U	1.3455892530184732e-12	True
z_hit_count	112.0	15365374.5	0.0	0.30170704690763606	0.19829295309236394	Mann-Whitney U	0.0	True
z_hit_count_per_kb	110.0	21294480.0	4.289035263687091e-59	0.41812808898564224	0.08187191101435776	Mann-Whitney U	1.1605624831153305e-58	True
z_max_length	112.0	17047644.5	5.781650575770558e-235	0.33473928532143515	0.16526071467856485	Mann-Whitney U	4.0296352497794796e-234	True
z_max_length_pct	107.0	25760895.0	0.2485074296278884	0.5058284492934219	0.005828449293421856	Mann-Whitney U	0.29161586129803235	False
z_mean_length	112.0	19210114.5	1.2788028047619297e-130	0.37720049820800394	0.12279950179199606	Mann-Whitney U	5.027771711029809e-130	True
z_mean_length_pct	107.0	26494636.0	6.161896773324618e-05	0.5202358319644433	0.02023583196444334	Mann-Whitney U	8.641684499174768e-05	True
z_std_length	111.0	17862115.5	2.1770576165617285e-199	0.35073184314694794	0.14926815685305206	Mann-Whitney U	1.2518081295229939e-198	True
z_std_length_pct	111.0	20479184.0	7.263189789251863e-87	0.4021193318599628	0.09788066814003721	Mann-Whitney U	2.183704119644351e-86	True
z_total_length	112.0	15515855.0	0.0	0.3046618090757944	0.19533819092420562	Mann-Whitney U	0.0	True
z_total_length_pct	110.0	20843775.5	3.8563899845983034e-72	0.40927827385598287	0.09072172614401713	Mann-Whitney U	1.1227464512121642e-71	True
z_unique_length	112.0	15515855.0	0.0	0.3046618090757944	0.19533819092420562	Mann-Whitney U	0.0	True
z_unique_length_pct	110.0	20843775.5	3.8563899845983034e-72	0.40927827385598287	0.09072172614401713	Mann-Whitney U	1.1227464512121642e-71	True

### Sheet: Table S9
feature	statistic	p_value	cramers_v	odds_ratio	test	adj_p	significant	frequency_in_low_entropy	frequency_in_high_entropy
te_has_dna	92.8073	5.76421e-22	0.0768189	0.550613	Chi-squared	1.11409e-21	TRUE	12.985849901486656	7.586055689541767
te_has_line	47.5765	5.29e-12	0.0550013	0.729006	Chi-squared	8.72187e-12	TRUE	21.610245387784346	16.72878754659066
te_has_ltr	50.2909	1.32563e-12	0.0565486	0.727042	Chi-squared	2.2014e-12	TRUE	22.693892172667024	17.583863187897393
te_has_rc	0	1	0	1.11271	Chi-squared	1	FALSE	0.04477879276374709	0.04385003288752467
te_has_retroposon	21.6066	3.34695e-06	0.0370655	2.38125	Chi-squared	4.87215e-06	TRUE	0.5194339960594662	1.2278009208506906
te_has_sine	2.45534	0.117126	0.0124949	1.0651	Chi-squared	0.142137	FALSE	25.98065556152606	27.208945406709056
te_has_srprna	0	1	0	0.989526	Chi-squared	1	FALSE	0.20598244671323662	0.19732514799386097
lctr_has_low_complexity	241.081	2.28576e-54	0.123811	0.332128	Chi-squared	5.87402e-54	TRUE	13.424682070571379	4.889278666959
lctr_has_simple_repeat	766.064	1.28979e-168	0.220704	0.308296	Chi-squared	6.11654e-168	TRUE	39.95163890381515	17.01381276035957
lctr_has_satellite	3.10191	0.0782004	0.014044	1.42302	Chi-squared	0.0954169	FALSE	0.6985491671144546	0.9866257399693049
pseudo_has_rrna	0	1	0	2.44831	Chi-squared	1	FALSE	0.008955758552749417	0.021925016443762334
pseudo_has_scrna	1.24519	0.264472	0.00889807	0.188206	Chi-squared	0.30956	FALSE	0.05373455131649651	0.0
pseudo_has_snrna	0.0377412	0.845964	0.00154912	0.885171	Chi-squared	0.874479	FALSE	0.20598244671323662	0.17540013155009868
pseudo_has_trna	0.0272853	0.8688	0.00131717	0.815802	Chi-squared	0.894067	FALSE	0.08955758552749418	0.065775049331287
apr_present	404.157	6.85522e-90	0.160307	0.47158	Chi-squared	2.13068e-89	TRUE	76.83145262403725	60.99539574654681
dr_present	308.369	4.94858e-69	0.140027	0.395661	Chi-squared	1.40515e-68	TRUE	92.75479133082573	83.51238763429073
gq_present	92.8348	5.68471e-22	0.0768303	0.595261	Chi-squared	1.10336e-21	TRUE	91.14275479133083	85.9679894759921
ir_present	148.625	3.46412e-34	0.0972126	0.147077	Chi-squared	7.81124e-34	TRUE	99.62385814078452	97.47862310896733
mr_present	298.946	5.59105e-67	0.137871	0.357857	Chi-squared	1.55872e-66	TRUE	94.87730610782734	86.88884016663012
str_present	189.375	4.35281e-43	0.109733	0.327283	Chi-squared	1.03211e-42	TRUE	97.59090094931041	92.98399473799606
tri_present	567.512	1.95215e-125	0.189961	0.399686	Chi-squared	7.54613e-125	TRUE	81.15708400501522	63.25367244025433
z_present	627.318	1.91521e-138	0.19972	0.366547	Chi-squared	7.72806e-138	TRUE	84.5423607379545	66.71782503836879
any_nonb_present	37.1541	1.09153e-09	0.0486049	0.0662114	Chi-squared	1.70783e-09	TRUE	99.97313272434175	99.53957465468099

### Sheet: Table S10
feature	cluster	statistic	p_value	vda	abs_vda	test	adj_p	significant
AAA_plncpro	33.0	7235855.5	0.0	0.2407388708283073	0.2592611291716927	Mann-Whitney U	0.0	True
AAC_plncpro	19.0	9170613.5	9.152598256123759e-269	0.30510879311960154	0.19489120688039846	Mann-Whitney U	2.521074968752652e-268	True
AAG_plncpro	18.0	10919714.0	2.828357567560195e-133	0.363301840138745	0.136698159861255	Mann-Whitney U	5.4896391606653576e-133	True
AAT_plncpro	33.0	6436350.0	0.0	0.2141391064616721	0.2858608935383279	Mann-Whitney U	0.0	True
ACA_plncpro	21.0	8401519.0	0.0	0.27952081095353126	0.22047918904646874	Mann-Whitney U	0.0	True
ACC_plncpro	25.0	21747389.0	0.0	0.723541517837656	0.22354151783765597	Mann-Whitney U	0.0	True
ACG_plncpro	67.0	25501113.0	0.0	0.8484289312417955	0.3484289312417955	Mann-Whitney U	0.0	True
ACT_plncpro	58.0	7067071.0	0.0	0.23512336483273838	0.2648766351672616	Mann-Whitney U	0.0	True
AGA_plncpro	18.0	10504479.0	3.8110787614351575e-161	0.34948685930774415	0.15051314069225585	Mann-Whitney U	7.826322456518627e-161	True
AGC_plncpro	36.0	22501435.5	0.0	0.7486288489710703	0.2486288489710703	Mann-Whitney U	0.0	True
AGG_plncpro	53.0	17963404.0	6.044820674219323e-69	0.5976473127735482	0.09764731277354821	Mann-Whitney U	9.62151387592003e-69	True
AGT_plncpro	43.0	10978314.0	1.4774815473907904e-129	0.3652514779985031	0.1347485220014969	Mann-Whitney U	2.820089260579932e-129	True
ATA_plncpro	32.0	6671535.5	0.0	0.2219637916982956	0.2780362083017044	Mann-Whitney U	0.0	True
ATC_plncpro	48.0	11808733.0	1.369971624295991e-82	0.39287974287670197	0.10712025712329803	Mann-Whitney U	2.2347054864402693e-82	True
ATG_plncpro	22.0	11155686.0	1.2555921403360409e-118	0.3711526924432303	0.1288473075567697	Mann-Whitney U	2.3383497350387807e-118	True
ATT_plncpro	32.0	7167701.5	0.0	0.23847136880281322	0.2615286311971868	Mann-Whitney U	0.0	True
CAA_plncpro	20.0	9951458.0	2.04587091778002e-202	0.3310877009657428	0.1689122990342572	Mann-Whitney U	4.953161169362154e-202	True
CAC_plncpro	26.0	16600361.5	5.506355239216336e-21	0.5522985198988158	0.05229851989881584	Mann-Whitney U	7.449774735410337e-21	True
CAG_plncpro	37.0	21743148.5	0.0	0.7234004352549886	0.22340043525498865	Mann-Whitney U	0.0	True
CAT_plncpro	49.0	8789616.0	1.4258676168751006e-304	0.29243290317978615	0.20756709682021385	Mann-Whitney U	4.204481434375297e-304	True
CCA_plncpro	25.0	20424735.0	2.090066729104136e-228	0.6795364612888424	0.17953646128884237	Mann-Whitney U	5.371121203284372e-228	True
CCC_plncpro	34.0	21992372.5	0.0	0.7316921851860527	0.23169218518605272	Mann-Whitney U	0.0	True
CCG_plncpro	66.0	26798846.5	0.0	0.891604876011017	0.391604876011017	Mann-Whitney U	0.0	True
CCT_plncpro	27.0	19012793.0	1.8976861149080625e-125	0.6325607688147373	0.13256076881473733	Mann-Whitney U	3.592327624928843e-125	True
CGA_plncpro	68.0	27399178.5	0.0	0.9115780841274725	0.41157808412747254	Mann-Whitney U	0.0	True
CGC_plncpro	66.0	26354156.5	0.0	0.8768099193581872	0.3768099193581872	Mann-Whitney U	0.0	True
CGG_plncpro	66.0	26894205.5	0.0	0.8947774957493903	0.39477749574939025	Mann-Whitney U	0.0	True
CGT_plncpro	69.0	24993273.5	0.0	0.8315329736329112	0.33153297363291123	Mann-Whitney U	0.0	True
CTA_plncpro	56.0	7546030.0	0.0	0.2510584603902789	0.2489415396097211	Mann-Whitney U	0.0	True
CTC_plncpro	27.0	15977156.0	1.4056021562187465e-08	0.531564304246777	0.03156430424677703	Mann-Whitney U	1.7666038028978784e-08	True
CTG_plncpro	29.0	19978749.0	1.519245783023442e-192	0.6646983863652576	0.16469838636525758	Mann-Whitney U	3.547477462897377e-192	True
CTT_plncpro	51.0	7215127.5	0.0	0.2400492446583915	0.2599507553416085	Mann-Whitney U	0.0	True
Dot_Dist.Ratio_lncfinder	63.0	844145.0	0.0	0.028084932613063027	0.47191506738693695	Mann-Whitney U	0.0	True
Dot_lnc.dist_lncfinder	83.0	27425624.0	0.0	0.9124579330697973	0.4124579330697973	Mann-Whitney U	0.0	True
Dot_pct.dist_lncfinder	83.0	26344488.0	0.0	0.8764882457464624	0.37648824574646245	Mann-Whitney U	0.0	True
Fickett_l_cpat	61.0	29466520.5	0.0	0.9803591119818754	0.4803591119818754	Mann-Whitney U	0.0	True
Fickett_score_lncDC	47.0	28229703.5	0.0	0.9392098756543596	0.43920987565435965	Mann-Whitney U	0.0	True
GAA_plncpro	18.0	10382345.5	7.493323287865709e-170	0.3454234447080041	0.15457655529199588	Mann-Whitney U	1.5884464112526386e-169	True
GAC_plncpro	44.0	21491367.0	0.0	0.7150235966067517	0.21502359660675174	Mann-Whitney U	0.0	True
GAG_plncpro	55.0	19907783.5	4.012552520109705e-187	0.6623373449738469	0.1623373449738469	Mann-Whitney U	9.137495837873586e-187	True
GAT_plncpro	23.0	13026387.5	5.052249129986389e-33	0.43339143764299565	0.06660856235700435	Mann-Whitney U	7.150875691673042e-33	True
GCA_plncpro	38.0	20996925.5	6.194610288480876e-279	0.6985733940839604	0.19857339408396035	Mann-Whitney U	1.758963415247656e-278	True
GCC_plncpro	34.0	23686840.5	0.0	0.7880675941442195	0.28806759414421945	Mann-Whitney U	0.0	True
GCG_plncpro	66.0	26792658.0	0.0	0.8913989829411345	0.3913989829411345	Mann-Whitney U	0.0	True
GCT_plncpro	29.0	21452964.0	0.0	0.7137459184031973	0.21374591840319734	Mann-Whitney U	0.0	True
GC_content_lncDC	34.0	23751721.5	0.0	0.7902262025738946	0.29022620257389464	Mann-Whitney U	0.0	True
GC_content_paired_ss_lncDC	34.0	23469645.5	0.0	0.7808414577116228	0.28084145771162283	Mann-Whitney U	0.0	True
GGA_plncpro	54.0	21104189.0	5.683431346004749e-289	0.702142079759219	0.20214207975921905	Mann-Whitney U	1.6442631567057763e-288	True
GGC_plncpro	34.0	23540097.5	0.0	0.7831854148190577	0.2831854148190577	Mann-Whitney U	0.0	True
GGG_plncpro	34.0	21684587.0	0.0	0.7214520783006504	0.2214520783006504	Mann-Whitney U	0.0	True
GGT_plncpro	15.0	19291730.5	2.446010743452882e-143	0.6418410949325918	0.14184109493259178	Mann-Whitney U	4.956673753252536e-143	True
GTA_plncpro	41.0	9629396.0	1.232791215034093e-228	0.3203726110614867	0.17962738893851332	Mann-Whitney U	3.185864937728555e-228	True
GTC_plncpro	28.0	18580660.0	4.0925162459847345e-100	0.6181835869503884	0.11818358695038844	Mann-Whitney U	7.158013205904859e-100	True
GTG_plncpro	17.0	21007905.0	5.926319652059279e-280	0.6989386850204998	0.19893868502049983	Mann-Whitney U	1.6932341863026512e-279	True
GTT_plncpro	39.0	9562163.0	2.595748366808961e-234	0.31813575095525604	0.18186424904474396	Mann-Whitney U	6.784342322341602e-234	True
Hexamer_l_cpat	59.0	29551932.0	0.0	0.9832007757030141	0.4832007757030141	Mann-Whitney U	0.0	True
Hexamer_score_ORF_T0_lncDC	59.0	29538146.0	0.0	0.9827421117519113	0.4827421117519113	Mann-Whitney U	0.0	True
Hexamer_score_ORF_T1_lncDC	31.0	25448668.0	0.0	0.8466840718978533	0.34668407189785333	Mann-Whitney U	0.0	True
Hexamer_score_ORF_T2_lncDC	64.0	27862543.0	0.0	0.92699434644945	0.42699434644945	Mann-Whitney U	0.0	True
Hexamer_score_ORF_T3_lncDC	31.0	25458122.0	0.0	0.8469986090365249	0.3469986090365249	Mann-Whitney U	0.0	True
MFE_lncfinder	83.0	1357319.0	0.0	0.04515837048069952	0.45484162951930046	Mann-Whitney U	0.0	True
ORF.Max.Cov_lncfinder	46.0	29762213.0	0.0	0.9901968814843758	0.4901968814843758	Mann-Whitney U	0.0	True
ORF.Max.Len_lncfinder	81.0	29948474.5	0.0	0.9963938519999957	0.49639385199999575	Mann-Whitney U	0.0	True
ORF_T0_MW_lncDC	81.0	29946248.0	0.0	0.9963197757424062	0.49631977574240616	Mann-Whitney U	0.0	True
ORF_T0_PI_lncDC	142.0	6734501.5	0.0	0.22405868755968686	0.27594131244031317	Mann-Whitney U	0.0	True
ORF_T0_aromaticity_lncDC	139.0	8393746.5	0.0	0.2792622177749482	0.2207377822250518	Mann-Whitney U	0.0	True
ORF_T0_coverage_lncDC	46.0	29760791.0	0.0	0.9901495711595195	0.4901495711595195	Mann-Whitney U	0.0	True
ORF_T0_instability_lncDC	140.0	14156461.0	1.850353475263419e-07	0.4709892888359877	0.029010711164012326	Mann-Whitney U	2.281937261718962e-07	True
ORF_T0_length_lncDC	81.0	29947535.5	0.0	0.9963626112158607	0.49636261121586067	Mann-Whitney U	0.0	True
ORF_T1_MW_lncDC	45.0	22246673.5	0.0	0.740152848281178	0.240152848281178	Mann-Whitney U	0.0	True
ORF_T1_coverage_lncDC	82.0	18394874.5	4.060163640724236e-90	0.6120024530835951	0.11200245308359513	Mann-Whitney U	6.766939401207061e-90	True
ORF_T1_instability_lncDC	141.0	16974418.5	2.7054343741479926e-31	0.5647434975252242	0.06474349752522424	Mann-Whitney U	3.8174840862210937e-31	True
ORF_T1_length_lncDC	83.0	27353379.0	0.0	0.9100543223670973	0.41005432236709727	Mann-Whitney U	0.0	True
ORF_T2_MW_lncDC	80.0	28688906.0	0.0	0.9544876671099154	0.4544876671099154	Mann-Whitney U	0.0	True
ORF_T2_length_lncDC	80.0	28782485.5	0.0	0.9576010824016771	0.4576010824016771	Mann-Whitney U	0.0	True
ORF_T3_MW_lncDC	45.0	22269404.0	0.0	0.740909098168059	0.24090909816805905	Mann-Whitney U	0.0	True
ORF_T3_coverage_lncDC	82.0	18464717.5	8.134641314884362e-94	0.6143261485962075	0.11432614859620749	Mann-Whitney U	1.3859018536469651e-93	True
ORF_cover_feelnc	46.0	29734019.0	0.0	0.9892588594738293	0.4892588594738293	Mann-Whitney U	0.0	True
ORF_coverage_l_cpat	46.0	29762213.0	0.0	0.9901968814843758	0.4901968814843758	Mann-Whitney U	0.0	True
ORF_l_cpat	81.0	29948474.5	0.0	0.9963938519999957	0.49639385199999575	Mann-Whitney U	0.0	True
RCB_T0_lncDC	81.0	327075.0	0.0	0.010881873770996203	0.4891181262290038	Mann-Whitney U	0.0	True
RCB_T1_lncDC	83.0	11200192.0	5.817026094414285e-116	0.3726334191085271	0.1273665808914729	Mann-Whitney U	1.0660685272631757e-115	True
RNA_size_feelnc	83.0	27426681.5	0.0	0.9124931163810037	0.4124931163810037	Mann-Whitney U	0.0	True
SNR_lncfinder	79.0	29653433.0	0.0	0.9865777414436849	0.48657774144368493	Mann-Whitney U	0.0	True
SS.Dist.Ratio_lncfinder	63.0	619831.0	0.0	0.020621945123749437	0.47937805487625057	Mann-Whitney U	0.0	True
SS.lnc.dist_lncfinder	83.0	27824013.0	0.0	0.9257124429215237	0.42571244292152366	Mann-Whitney U	0.0	True
SS.pct.dist_lncfinder	83.0	27279096.0	0.0	0.9075829068528241	0.40758290685282406	Mann-Whitney U	0.0	True
SS_score_k1_lncDC	34.0	24910736.0	0.0	0.8287869286696044	0.32878692866960435	Mann-Whitney U	0.0	True
SS_score_k2_lncDC	66.0	26170505.0	0.0	0.8706997842489489	0.3706997842489489	Mann-Whitney U	0.0	True
SS_score_k3_lncDC	66.0	26833610.0	0.0	0.8927614670645614	0.3927614670645614	Mann-Whitney U	0.0	True
SS_score_k4_lncDC	66.0	27664433.0	0.0	0.9204031731321005	0.4204031731321005	Mann-Whitney U	0.0	True
SS_score_k5_lncDC	66.0	28461766.0	0.0	0.9469306578357609	0.4469306578357609	Mann-Whitney U	0.0	True
Seq.Dist.Ratio_lncfinder	62.0	9252623.0	2.3688217838300023e-261	0.3078372713800082	0.19216272861999179	Mann-Whitney U	6.3722691260924035e-261	True
Seq.lnc.Dist_lncfinder	81.0	29949932.0	0.0	0.9964423434194598	0.4964423434194598	Mann-Whitney U	0.0	True
Seq.pct.Dist_lncfinder	81.0	29946312.0	0.0	0.9963219050397274	0.4963219050397274	Mann-Whitney U	0.0	True
Signal.Max_lncfinder	83.0	28532370.0	0.0	0.9492796720243336	0.4492796720243336	Mann-Whitney U	0.0	True
Signal.Min_lncfinder	83.0	28356777.0	0.0	0.9434376453910828	0.44343764539108277	Mann-Whitney U	0.0	True
Signal.Peak_lncfinder	79.0	29661686.0	0.0	0.9868523209873126	0.48685232098731257	Mann-Whitney U	0.0	True
Signal.Q1_lncfinder	83.0	28354155.0	0.0	0.9433504107414533	0.4433504107414533	Mann-Whitney U	0.0	True
Signal.Q2_lncfinder	83.0	28357639.0	0.0	0.9434663243643782	0.44346632436437816	Mann-Whitney U	0.0	True
TAA_plncpro	33.0	5464313.5	0.0	0.181799189030499	0.31820081096950104	Mann-Whitney U	0.0	True
TAC_plncpro	57.0	12877866.5	7.668058857950615e-38	0.4284501037766282	0.07154989622337182	Mann-Whitney U	1.109216061212982e-37	True
TAG_plncpro	42.0	6455101.5	0.0	0.21476297394165939	0.2852370260583406	Mann-Whitney U	0.0	True
TAT_plncpro	32.0	8232754.5	0.0	0.2739059703633752	0.22609402963662478	Mann-Whitney U	0.0	True
TCA_plncpro	50.0	8403375.5	0.0	0.2795825772109825	0.2204174227890175	Mann-Whitney U	0.0	True
TCC_plncpro	27.0	18147000.0	1.3391741295828049e-77	0.6037556013827656	0.10375560138276563	Mann-Whitney U	2.1539164321961197e-77	True
TCG_plncpro	70.0	26834723.5	0.0	0.8927985135109239	0.3927985135109239	Mann-Whitney U	0.0	True
TCT_plncpro	52.0	5444550.5	0.0	0.181141668671755	0.31885833132824504	Mann-Whitney U	0.0	True
TGA_plncpro	24.0	10002958.0	2.2617201306097528e-198	0.3328011199039261	0.16719888009607392	Mann-Whitney U	5.3906282905724676e-198	True
TGC_plncpro	30.0	20825233.5	3.0684091997541273e-263	0.692861154776493	0.19286115477649302	Mann-Whitney U	8.401596618374396e-263	True
TGG_plncpro	16.0	21529752.5	0.0	0.7163006925805699	0.21630069258056994	Mann-Whitney U	0.0	True
TGT_plncpro	40.0	9750536.5	1.386929262680989e-218	0.3244029882824768	0.17559701171752318	Mann-Whitney U	3.448580869368946e-218	True
TTA_plncpro	32.0	7209407.5	0.0	0.23985893871030592	0.26014106128969405	Mann-Whitney U	0.0	True
TTC_plncpro	51.0	7396098.5	0.0	0.24607019880716763	0.25392980119283237	Mann-Whitney U	0.0	True
TTG_plncpro	39.0	8797423.5	8.136937445555615e-304	0.2926926608178418	0.2073073391821582	Mann-Whitney U	2.3840708439207535e-303	True
TTT_plncpro	32.0	7476248.0	0.0	0.24873679436417584	0.25126320563582416	Mann-Whitney U	0.0	True
UP.PCT_lncfinder	35.0	22319890.5	0.0	0.7425887976869443	0.2425887976869443	Mann-Whitney U	0.0	True
all_Bitscore_plncpro	78.0	29789812.5	0.0	0.9911151243190242	0.49111512431902415	Mann-Whitney U	0.0	True
all_Frame_Entropy_plncpro	78.0	1377633.0	0.0	0.045834222758568556	0.4541657772414314	Mann-Whitney U	0.0	True
all_HitScore_plncpro	78.0	29609955.5	0.0	0.9851312332517458	0.4851312332517458	Mann-Whitney U	0.0	True
all_nonb_gaps_max	98.0	16966382.0	4.76341227932891e-31	0.564476120995191	0.06447612099519096	Mann-Whitney U	6.700824613123237e-31	True
all_nonb_gaps_mean	122.0	9746931.0	7.017657403565873e-219	0.32428303232166866	0.17571696767833134	Mann-Whitney U	1.754414350891468e-218	True
all_nonb_gaps_median	122.0	11263997.5	3.3784481117171484e-112	0.37475624536212426	0.12524375463787574	Mann-Whitney U	6.118449336180662e-112	True
all_nonb_gaps_min	95.0	10530256.5	2.4340099597528287e-159	0.3503444837092785	0.1496555162907215	Mann-Whitney U	4.976198139939117e-159	True
all_numhits_plncpro	78.0	29087111.0	0.0	0.9677360552318433	0.46773605523184325	Mann-Whitney U	0.0	True
apr_gaps_max	94.0	19614739.5	1.275892013242652e-167	0.6525876917831481	0.15258769178314813	Mann-Whitney U	2.679955826902374e-167	True
apr_gaps_max_pct	108.0	14101811.0	2.470732454132733e-08	0.46917106854527474	0.03082893145472526	Mann-Whitney U	3.0800458777806425e-08	True
apr_gaps_mean	94.0	20053662.0	7.97846890580336e-201	0.6671907621500367	0.1671907621500367	Mann-Whitney U	1.9215160715547357e-200	True
apr_gaps_mean_pct	108.0	14371460.5	7.72144770529444e-05	0.4781423803893846	0.021857619610615386	Mann-Whitney U	8.835487423968763e-05	True
apr_gaps_median	94.0	19145068.0	1.9300070763978278e-135	0.6369615938642168	0.1369615938642168	Mann-Whitney U	3.777886192097875e-135	True
apr_gaps_median_pct	108.0	14281084.0	6.902742129512308e-06	0.47513552977449675	0.024864470225503255	Mann-Whitney U	8.444844094616121e-06	True
apr_gaps_min	108.0	16105043.5	9.03010483602745e-11	0.5358191559838046	0.035819155983804585	Mann-Whitney U	1.1602928001599516e-10	True
apr_gaps_min_pct	108.0	14347366.5	4.118278646764012e-05	0.47734076648847995	0.02265923351152005	Mann-Whitney U	4.7478901692016173e-05	True
apr_hit_count	101.0	16778748.0	5.186437633160349e-26	0.5582334870331116	0.0582334870331116	Mann-Whitney U	7.186028045945062e-26	True
apr_hit_count_per_kb	99.0	11582677.5	1.762798459563307e-95	0.3853588152110613	0.1146411847889387	Mann-Whitney U	3.048448463906471e-95	True
apr_max_length	101.0	16151657.0	1.3012890937693729e-11	0.5373699997444843	0.037369999744484295	Mann-Whitney U	1.681440963859302e-11	True
apr_max_length_pct	108.0	12104311.5	2.741193956380023e-69	0.40271371956834884	0.09728628043165116	Mann-Whitney U	4.3782959025514253e-69	True
apr_mean_length	101.0	15348917.0	0.053711282535834654	0.51066262268745	0.010662622687449996	Mann-Whitney U	0.057592517404391474	False
apr_mean_length_pct	108.0	12263888.5	3.9665275110233825e-62	0.40802288954696003	0.09197711045303997	Mann-Whitney U	6.227312815941147e-62	True
apr_std_length	100.0	16176209.5	1.6525199165531572e-12	0.5381868680644794	0.03818686806447935	Mann-Whitney U	2.1473422644476053e-12	True
apr_std_length_pct	100.0	14362797.0	4.224305849475534e-05	0.47785414339965737	0.022145856600342628	Mann-Whitney U	4.857951726896864e-05	True
apr_total_length	101.0	16729091.5	1.4065339700724275e-24	0.5565814018388612	0.05658140183886118	Mann-Whitney U	1.937142593512924e-24	True
apr_total_length_pct	99.0	11627999.0	4.910244355082953e-93	0.38686667378206857	0.11313332621793143	Mann-Whitney U	8.273671807099481e-93	True
apr_unique_length	101.0	16729091.5	1.4065339700724275e-24	0.5565814018388612	0.05658140183886118	Mann-Whitney U	1.937142593512924e-24	True
apr_unique_length_pct	99.0	11627999.0	4.910244355082953e-93	0.38686667378206857	0.11313332621793143	Mann-Whitney U	8.273671807099481e-93	True
dr_gaps_max	97.0	18775796.5	3.082364917771452e-111	0.6246758311179769	0.12467583111797687	Mann-Whitney U	5.5386244616205775e-111	True
dr_gaps_max_pct	144.0	12960833.5	4.0347913431487247e-35	0.43121043832117684	0.06878956167882316	Mann-Whitney U	5.781943980836179e-35	True
dr_gaps_mean	103.0	16669187.5	9.953541269104306e-23	0.5545883795461829	0.0545883795461829	Mann-Whitney U	1.354623959700586e-22	True
dr_gaps_mean_pct	144.0	12872394.0	4.862001579982925e-38	0.42826803222052706	0.07173196777947294	Mann-Whitney U	7.055270431520963e-38	True
dr_gaps_median	103.0	16053265.0	8.846099881742856e-10	0.5340964712752468	0.03409647127524684	Mann-Whitney U	1.1240900402214679e-09	True
dr_gaps_median_pct	144.0	12890298.5	1.938718027070431e-37	0.4288637197812786	0.07113628021872143	Mann-Whitney U	2.7869071639137446e-37	True
dr_gaps_min	143.0	14339202.5	3.4919953920482165e-05	0.4770691479989396	0.022930852001060376	Mann-Whitney U	4.216057428719631e-05	True
dr_gaps_min_pct	143.0	13780010.5	6.588144614296816e-14	0.45846467881679204	0.04153532118320796	Mann-Whitney U	8.658704350218673e-14	True
dr_hit_count	95.0	20321368.0	5.218770075817619e-220	0.6760974132231493	0.1760974132231493	Mann-Whitney U	1.3263172568376268e-219	True
dr_hit_count_per_kb	114.0	17446065.0	2.2155473963692686e-47	0.5804353042286781	0.08043530422867806	Mann-Whitney U	3.2875864591285924e-47	True
dr_max_length	113.0	19602432.5	9.170828798273913e-165	0.6521782345623283	0.15217823456232826	Mann-Whitney U	1.9088602928533935e-164	True
dr_max_length_pct	144.0	14076492.5	1.2481612690784422e-08	0.4683287151979661	0.031671284802033906	Mann-Whitney U	1.5730251610303656e-08	True
dr_mean_length	113.0	17249240.0	2.9646229959691153e-40	0.5738868832091065	0.07388688320910652	Mann-Whitney U	4.315590437170231e-40	True
dr_mean_length_pct	144.0	13352957.5	1.2441272031308374e-23	0.4442565099273164	0.05574349007268359	Mann-Whitney U	1.7032693852386465e-23	True
dr_std_length	113.0	18963141.0	1.1129647596941972e-122	0.6309088333367047	0.13090883333670467	Mann-Whitney U	2.089648120242166e-122	True
dr_std_length_pct	115.0	16014498.5	3.5678742235994493e-09	0.5328066993283131	0.03280669932831315	Mann-Whitney U	4.521273120814729e-09	True
dr_total_length	95.0	20312216.0	3.766358882375905e-219	0.6757929237062124	0.17579292370621236	Mann-Whitney U	9.467350196136156e-219	True
dr_total_length_pct	114.0	17519233.0	3.4947654076692617e-50	0.5828696233911828	0.08286962339118276	Mann-Whitney U	5.2025633900578e-50	True
dr_unique_length	95.0	20434711.0	2.4888013561069593e-229	0.6798683655087903	0.17986836550879026	Mann-Whitney U	6.4680713209559395e-229	True
dr_unique_length_pct	114.0	17685403.0	7.450263255403175e-57	0.5883981442641522	0.08839814426415216	Mann-Whitney U	1.1348083104256493e-56	True
global_gaps_max	84.0	21293236.0	3.7946707357139e-310	0.7084317246137188	0.20843172461371884	Mann-Whitney U	1.126160347373154e-309	True
global_gaps_mean	84.0	21172604.0	2.1142977431550984e-298	0.7044182653253513	0.20441826532535134	Mann-Whitney U	6.15555039146421e-298	True
global_gaps_mean_pct	84.0	17050791.0	5.555003674702852e-34	0.5672844312700087	0.06728443127000872	Mann-Whitney U	7.91115074415886e-34	True
global_gaps_median	84.0	19121491.5	9.597289619000438e-134	0.6361771973283706	0.13617719732837064	Mann-Whitney U	1.870658146076356e-133	True
global_gaps_median_pct	84.0	15702836.5	5.010821031581642e-05	0.5224376202387581	0.02243762023875806	Mann-Whitney U	5.7480740013156e-05	True
global_gaps_min	84.0	18083883.0	6.479175258957171e-80	0.6016556817105071	0.1016556817105071	Mann-Whitney U	1.0494438799719361e-79	True
global_rm_count	12.0	10521574.0	1.115779284692833e-165	0.3500556145844091	0.1499443854155909	Mann-Whitney U	2.332993049812287e-165	True
global_rm_count_per_kb	12.0	4137584.5	0.0	0.1376585561288097	0.36234144387119027	Mann-Whitney U	0.0	True
global_rm_total_length	12.0	6864677.5	0.0	0.22838967831108395	0.2716103216889161	Mann-Whitney U	0.0	True
global_rm_total_length_pct	12.0	3765871.0	0.0	0.12529154738165632	0.3747084526183437	Mann-Whitney U	0.0	True
gq_gaps_max	93.0	17789149.0	2.9630463210669364e-61	0.5918498017624194	0.09184980176241941	Mann-Whitney U	4.636058869696567e-61	True
gq_gaps_max_pct	150.0	12706132.0	7.22698498030717e-44	0.42273645048265845	0.07726354951734155	Mann-Whitney U	1.0655170163273391e-43	True
gq_gaps_mean	93.0	14624977.5	0.01581261410383151	0.4865769595923247	0.01342304040767528	Mann-Whitney U	0.017236498786167048	False
gq_gaps_mean_pct	150.0	11273927.0	1.0902492442820588e-111	0.3750866025144872	0.12491339748551278	Mann-Whitney U	1.9667241269401843e-111	True
gq_gaps_median	93.0	13378065.0	5.534657135287932e-23	0.4450918432475191	0.0549081567524809	Mann-Whitney U	7.554724873093321e-23	True
gq_gaps_median_pct	150.0	11020525.0	5.343645689455646e-127	0.36665584939267115	0.13334415060732885	Mann-Whitney U	1.0157343046072716e-126	True
gq_gaps_min	149.0	11547068.5	7.795267871553147e-97	0.38417409414368714	0.11582590585631286	Mann-Whitney U	1.3531408380809235e-96	True
gq_gaps_min_pct	149.0	11641804.0	9.927165068918154e-92	0.3873259698683136	0.11267403013168642	Mann-Whitney U	1.6605439751644913e-91	True
gq_hit_count	153.0	24726867.5	0.0	0.8226695739116363	0.3226695739116363	Mann-Whitney U	0.0	True
gq_hit_count_per_kb	152.0	22329607.0	0.0	0.74291206827166	0.24291206827166	Mann-Whitney U	0.0	True
gq_max_length	154.0	23742511.0	0.0	0.789919766746125	0.28991976674612496	Mann-Whitney U	0.0	True
gq_max_length_pct	151.0	16436231.5	3.746177233968938e-17	0.5468378703779609	0.046837870377960944	Mann-Whitney U	4.980466842848877e-17	True
gq_mean_length	155.0	20114770.5	2.668481172556257e-203	0.6692238584837061	0.16922385848370614	Mann-Whitney U	6.529262443488713e-203	True
gq_mean_length_pct	151.0	15760581.5	1.1908180648504998e-05	0.5243588120171153	0.024358812017115317	Mann-Whitney U	1.4529875592340316e-05	True
gq_std_length	154.0	22106032.0	0.0	0.7354736675123525	0.23547366751235255	Mann-Whitney U	0.0	True
gq_std_length_pct	152.0	19873802.0	3.267285920186962e-185	0.6612067712719464	0.16120677127194638	Mann-Whitney U	7.367409427872561e-185	True
gq_total_length	153.0	24787530.5	0.0	0.8246878483397336	0.32468784833973363	Mann-Whitney U	0.0	True
gq_total_length_pct	152.0	22382611.0	0.0	0.7446755256968924	0.24467552569689244	Mann-Whitney U	0.0	True
gq_unique_length	153.0	24787473.0	0.0	0.8246859352991716	0.32468593529917156	Mann-Whitney U	0.0	True
gq_unique_length_pct	152.0	22382587.0	0.0	0.744674727210397	0.24467472721039696	Mann-Whitney U	0.0	True
ir_gaps_max	98.0	19961906.5	2.987960126117001e-191	0.6641380318319303	0.16413803183193032	Mann-Whitney U	6.941725545524346e-191	True
ir_gaps_max_pct	90.0	10482532.0	1.0803925091713852e-162	0.3487566766779129	0.15124332332208712	Mann-Whitney U	2.238651145129897e-162	True
ir_gaps_mean	125.0	16916023.0	1.530522841136633e-29	0.5628006634358128	0.06280066343581281	Mann-Whitney U	2.133456081584398e-29	True
ir_gaps_mean_pct	90.0	10324401.5	4.604537402366388e-174	0.3434956321457887	0.1565043678542113	Mann-Whitney U	9.990977382493104e-174	True
ir_gaps_median	125.0	15681565.5	9.410937249328885e-05	0.5217299283118825	0.021729928311882474	Mann-Whitney U	0.00010742012741169446	True
ir_gaps_median_pct	90.0	10343217.0	1.0875298216610196e-172	0.3441216289230972	0.15587837107690278	Mann-Whitney U	2.3376809250657432e-172	True
ir_gaps_min	89.0	11824009.0	2.7554170510503804e-84	0.39338797953106486	0.10661202046893514	Mann-Whitney U	4.526756583868482e-84	True
ir_gaps_min_pct	89.0	11253011.5	4.875484226685478e-116	0.3743907381688256	0.12560926183117438	Mann-Whitney U	8.97089097710128e-116	True
ir_hit_count	95.0	19915900.5	9.550497016406163e-188	0.662607399760667	0.16260739976066696	Mann-Whitney U	2.1856858843516592e-187	True
ir_hit_count_per_kb	125.0	14378348.0	0.00010147150218584284	0.47837152937844746	0.021628470621552542	Mann-Whitney U	0.00011553685892447451	True
ir_max_length	95.0	20054389.0	1.469558462219571e-198	0.6672149496367951	0.16721494963679506	Mann-Whitney U	3.520817149067723e-198	True
ir_max_length_pct	90.0	10885441.5	1.7880306063009082e-135	0.362161584788087	0.13783841521191298	Mann-Whitney U	3.51493196110435e-135	True
ir_mean_length	127.0	17577006.5	1.9571708784106584e-52	0.5847917633722534	0.08479176337225336	Mann-Whitney U	2.923047415808126e-52	True
ir_mean_length_pct	90.0	10314248.5	8.315447196643327e-175	0.3431578390879368	0.1568421609120632	Mann-Whitney U	1.8214789097409195e-174	True
ir_std_length	127.0	18304759.0	1.8755219545862416e-85	0.6090042860093455	0.10900428600934553	Mann-Whitney U	3.092258419747925e-85	True
ir_std_length_pct	91.0	12163049.0	8.418341666768486e-66	0.40466793209032054	0.09533206790967946	Mann-Whitney U	1.3307344215510322e-65	True
ir_total_length	95.0	20030295.0	1.5648500423782174e-196	0.6664133357358905	0.16641333573589046	Mann-Whitney U	3.691441125610154e-196	True
ir_total_length_pct	126.0	15909594.5	1.3736756972558082e-07	0.5293165148566398	0.029316514856639775	Mann-Whitney U	1.6986312385421286e-07	True
ir_unique_length	95.0	20107464.5	1.4071655461596833e-202	0.6689807858863785	0.16898078588637855	Mann-Whitney U	3.4248473610235677e-202	True
ir_unique_length_pct	126.0	16075853.0	3.7801805915273875e-10	0.534847980148561	0.03484798014856105	Mann-Whitney U	4.816850615242654e-10	True
kmerScore_12mer_feelnc	60.0	29275841.5	0.0	0.974015170045684	0.47401517004568405	Mann-Whitney U	0.0	True
kmerScore_1mer_feelnc	65.0	24224014.0	0.0	0.8059395018721847	0.30593950187218466	Mann-Whitney U	0.0	True
kmerScore_2mer_feelnc	65.0	24613546.0	0.0	0.8188993369368142	0.31889933693681416	Mann-Whitney U	0.0	True
kmerScore_3mer_feelnc	59.0	29048938.5	0.0	0.9664660458256723	0.4664660458256723	Mann-Whitney U	0.0	True
kmerScore_6mer_feelnc	59.0	29282869.0	0.0	0.9742489768726371	0.4742489768726371	Mann-Whitney U	0.0	True
kmerScore_9mer_feelnc	59.0	29508695.0	0.0	0.9817622690111649	0.4817622690111649	Mann-Whitney U	0.0	True
lctr_count	86.0	21302761.5	0.0	0.7087486405767415	0.20874864057674147	Mann-Whitney U	0.0	True
lctr_count_per_kb	86.0	19570267.0	5.727302233749096e-193	0.6511080796719179	0.15110807967191786	Mann-Whitney U	1.344162769145196e-192	True
lctr_gaps_max	86.0	22161226.0	0.0	0.737309986830296	0.23730998683029603	Mann-Whitney U	0.0	True
lctr_gaps_mean	86.0	21896582.5	0.0	0.7285052259610317	0.22850522596103173	Mann-Whitney U	0.0	True
lctr_gaps_median	86.0	21349464.5	0.0	0.7103024620266439	0.21030246202664393	Mann-Whitney U	0.0	True
lctr_gaps_min	86.0	20300140.0	2.1877070678882044e-270	0.6753911519179113	0.17539115191791133	Mann-Whitney U	6.062320790533578e-270	True
lctr_low_complexity_count	85.0	17058581.0	1.1816496273169456e-93	0.5675436066783281	0.06754360667832815	Mann-Whitney U	2.0057521349291326e-93	True
lctr_low_complexity_count_per_kb	85.0	16919753.0	3.33028045707322e-81	0.5629247615453162	0.06292476154531623	Mann-Whitney U	5.413176714677319e-81	True
lctr_mean_length	86.0	20799034.5	3.3236970305499e-310	0.691989506955882	0.19198950695588202	Mann-Whitney U	9.9279261951491e-310	True
lctr_mean_length_pct	86.0	19194159.0	1.1663210104799797e-162	0.6385948647204179	0.13859486472041793	Mann-Whitney U	2.405863967806236e-162	True
lctr_mean_num_fragments	86.0	20530359.5	0.0	0.6830506169905151	0.18305061699051506	Mann-Whitney U	0.0	True
lctr_satellite_count	138.0	14819684.5	5.047275154890089e-18	0.4930549141786715	0.006945085821328523	Mann-Whitney U	6.749263288515817e-18	True
lctr_satellite_count_per_kb	138.0	14819541.5	4.792640142282296e-18	0.4930501565299693	0.006949843470030692	Mann-Whitney U	6.427447421136607e-18	True
lctr_simple_repeat_count	86.0	20922563.0	0.0	0.6960993335831709	0.1960993335831709	Mann-Whitney U	0.0	True
lctr_simple_repeat_count_per_kb	86.0	19708510.0	2.3119311862754377e-219	0.6557074616966028	0.15570746169660277	Mann-Whitney U	5.843342558718139e-219	True
lctr_sum_num_fragments	86.0	21282665.5	0.0	0.7080800412178729	0.20808004121787294	Mann-Whitney U	0.0	True
lctr_total_length	86.0	21239703.0	0.0	0.7066506672153157	0.20665066721531566	Mann-Whitney U	0.0	True
lctr_total_length_pct	86.0	19852430.5	2.0173720232630005e-217	0.660495735682871	0.160495735682871	Mann-Whitney U	4.989199627424625e-217	True
motif_diversity	120.0	19924248.5	2.2509039540491964e-188	0.6628851399800059	0.16288513998000587	Mann-Whitney U	5.1770790943131516e-188	True
motif_types_present		18358845.0	4.2409466862628485e-123	0.610803741867415	0.11080374186741504	Mann-Whitney U	7.995227359347992e-123	True
mr_gaps_max	97.0	19211429.0	4.405019756245239e-138	0.6391694422944456	0.1391694422944456	Mann-Whitney U	8.771900813302207e-138	True
mr_gaps_max_pct	148.0	12441517.0	5.618651627747727e-54	0.4139326378161075	0.08606736218389249	Mann-Whitney U	8.501907068302482e-54	True
mr_gaps_mean	104.0	17052504.5	1.0138443666232874e-33	0.5673414398787578	0.06734143987875785	Mann-Whitney U	1.4394086686626918e-33	True
mr_gaps_mean_pct	148.0	12326560.5	1.023839809720906e-58	0.4101080039487819	0.08989199605121811	Mann-Whitney U	1.5857451598370933e-58	True
mr_gaps_median	104.0	16216247.0	1.2227110234280339e-12	0.539518926525402	0.03951892652540201	Mann-Whitney U	1.593334478121517e-12	True
mr_gaps_median_pct	148.0	12367877.5	5.459738259167083e-57	0.4114826317209939	0.08851736827900608	Mann-Whitney U	8.399597321795512e-57	True
mr_gaps_min	147.0	13954153.5	1.209744591769925e-10	0.4642584635576087	0.03574153644239131	Mann-Whitney U	1.5457847561504596e-10	True
mr_gaps_min_pct	147.0	13337379.0	3.93676238043927e-24	0.44373820901608363	0.05626179098391637	Mann-Whitney U	5.4057035671703406e-24	True
mr_hit_count	95.0	20030391.0	1.2328364865284462e-196	0.6664165296818724	0.16641652968187237	Mann-Whitney U	2.9232205350674495e-196	True
mr_hit_count_per_kb	121.0	16620870.0	1.6937845869331185e-21	0.5529808432443252	0.05298084324432517	Mann-Whitney U	2.2983507669298953e-21	True
mr_max_length	95.0	19090763.0	1.925792471468651e-130	0.6351548518168761	0.13515485181687614	Mann-Whitney U	3.6911022369815805e-130	True
mr_max_length_pct	148.0	12478188.5	1.653921914195837e-52	0.41515270854604125	0.08484729145395875	Mann-Whitney U	2.4781891873944135e-52	True
mr_mean_length	102.0	15513436.0	0.0037295004819301136	0.5161362143435856	0.016136214343585586	Mann-Whitney U	0.0041339041486454274	True
mr_mean_length_pct	148.0	12240806.0	2.195978289059879e-62	0.40725492852481215	0.09274507147518785	Mann-Whitney U	3.4594178526285765e-62	True
mr_std_length	102.0	17786354.0	3.681328571700504e-61	0.5917568113559685	0.09175681135596847	Mann-Whitney U	5.740376755871973e-61	True
mr_std_length_pct	145.0	14718451.5	0.06366552416509672	0.4896868648705334	0.010313135129466577	Mann-Whitney U	0.06794928333165774	False
mr_total_length	95.0	19849157.5	9.9818583861996e-183	0.6603868420870521	0.16038684208705212	Mann-Whitney U	2.2398316378789346e-182	True
mr_total_length_pct	121.0	16239069.5	4.5116751333064717e-13	0.5402782372771824	0.04027823727718238	Mann-Whitney U	5.895939094661866e-13	True
mr_unique_length	95.0	19951993.0	1.6201605993077075e-190	0.6638082070038976	0.16380820700389764	Mann-Whitney U	3.745094852671083e-190	True
mr_unique_length_pct	121.0	16339921.5	4.423090326914099e-15	0.5436336106122049	0.04363361061220494	Mann-Whitney U	5.846613650518637e-15	True
orf_coverage_plncpro	46.0	29530293.5	0.0	0.9824808569516766	0.48248085695167664	Mann-Whitney U	0.0	True
pseudo_ancient_count	72.0	15011837.0	0.006773266051022224	0.49944787985865724	0.0005521201413427601	Mann-Whitney U	0.0074183409508045235	True
pseudo_ancient_count_per_kb	72.0	15011837.0	0.006773267824647608	0.49944787985865724	0.0005521201413427601	Mann-Whitney U	0.0074183409508045235	True
pseudo_count	77.0	14957079.5	3.7426660763654184e-05	0.49762608301385003	0.002373916986149971	Mann-Whitney U	4.382828462255304e-05	True
pseudo_count_per_kb	77.0	14956929.5	3.604409322102183e-05	0.49762109247325337	0.002378907526746632	Mann-Whitney U	4.34038818891886e-05	True
pseudo_max_divergence	77.0	14970263.0	0.00039677104782775177	0.4980647016268896	0.0019352983731104056	Mann-Whitney U	0.0004474431955158871	True
pseudo_max_hit_length	77.0	14957079.5	3.7427991615686156e-05	0.49762608301385003	0.002373916986149971	Mann-Whitney U	4.382828462255304e-05	True
pseudo_max_hit_reference_coverage	75.0	15017723.0	0.31283832721480676	0.4996437086716698	0.00035629132833020494	Mann-Whitney U	0.32289145410453285	False
pseudo_max_num_fragments	77.0	14957085.0	3.7478243300862045e-05	0.49762626600033855	0.0023737339996614537	Mann-Whitney U	4.382828462255304e-05	True
pseudo_max_perc_del	73.0	15009870.5	0.0701860857742022	0.49938245387143515	0.0006175461285648498	Mann-Whitney U	0.07439078215698851	False
pseudo_max_perc_ins	71.0	15017564.0	0.20977344435995104	0.49963841869863734	0.00036158130136265676	Mann-Whitney U	0.21831625431126125	False
pseudo_max_sw_score	77.0	14957099.5	3.7616279388160895e-05	0.4976267484192629	0.00237325158073709	Mann-Whitney U	4.382828462255304e-05	True
pseudo_mean_divergence	77.0	14970263.0	0.00039677104782775177	0.4980647016268896	0.0019352983731104056	Mann-Whitney U	0.0004474431955158871	True
pseudo_mean_hit_length	77.0	14957080.0	3.743268786244814e-05	0.49762609964898535	0.002373900351014646	Mann-Whitney U	4.382828462255304e-05	True
pseudo_mean_hit_reference_coverage	75.0	15017728.0	0.31306432289265573	0.49964387502302304	0.000356124976976957	Mann-Whitney U	0.32289145410453285	False
pseudo_mean_num_fragments	77.0	14957085.0	3.7478243300862045e-05	0.49762626600033855	0.0023737339996614537	Mann-Whitney U	4.382828462255304e-05	True
pseudo_mean_perc_del	73.0	15009870.5	0.0701860857742022	0.49938245387143515	0.0006175461285648498	Mann-Whitney U	0.07439078215698851	False
pseudo_mean_perc_ins	71.0	15017564.0	0.20977344435995104	0.49963841869863734	0.00036158130136265676	Mann-Whitney U	0.21831625431126125	False
pseudo_mean_sw_score	77.0	14957101.5	3.763515744762707e-05	0.4976268149598042	0.002373185040195791	Mann-Whitney U	4.382828462255304e-05	True
pseudo_min_divergence	77.0	14970264.0	0.0003968626603706129	0.49806473489716024	0.001935265102839756	Mann-Whitney U	0.0004474431955158871	True
pseudo_min_hit_length	77.0	14957080.5	3.743738493838008e-05	0.4976261162841207	0.0023738837158793213	Mann-Whitney U	4.382828462255304e-05	True
pseudo_min_hit_reference_coverage	75.0	15021044.5	0.4711343561594642	0.49975421587561497	0.00024578412438502895	Mann-Whitney U	0.4848362501864732	False
pseudo_min_perc_del	73.0	15009870.5	0.0701860857742022	0.49938245387143515	0.0006175461285648498	Mann-Whitney U	0.07439078215698851	False
pseudo_min_perc_ins	71.0	15017564.0	0.20977344435995104	0.49963841869863734	0.00036158130136265676	Mann-Whitney U	0.21831625431126125	False
pseudo_min_sw_score	77.0	14957101.5	3.763515744762707e-05	0.4976268149598042	0.002373185040195791	Mann-Whitney U	4.382828462255304e-05	True
pseudo_rrna_count	133.0	15025113.0	0.22604947649609375	0.49988957597173145	0.00011042402826855202	Mann-Whitney U	0.23419540357703406	False
pseudo_rrna_count_per_kb	133.0	15025113.0	0.22604947649609375	0.49988957597173145	0.00011042402826855202	Mann-Whitney U	0.23419540357703406	False
pseudo_scrna_count	132.0	15014101.0	0.0327837966308033	0.499523203751396	0.0004767962486039723	Mann-Whitney U	0.03548363870628122	False
pseudo_scrna_count_per_kb	132.0	15014098.5	0.03275337914586232	0.4995231205757194	0.00047687942428059626	Mann-Whitney U	0.03548363870628122	False
pseudo_snrna_count	76.0	15002342.0	0.046977970034846564	0.49913197863888925	0.000868021361110749	Mann-Whitney U	0.050490341626236966	False
pseudo_snrna_count_per_kb	76.0	15002281.0	0.04646527833848931	0.49912994915237996	0.0008700508476200408	Mann-Whitney U	0.05005627174638193	False
pseudo_sum_hit_length	77.0	14957076.0	3.7395133950583885e-05	0.49762596656790276	0.0023740334320972445	Mann-Whitney U	4.382828462255304e-05	True
pseudo_sum_num_fragments	77.0	14957079.5	3.7426660763654184e-05	0.49762608301385003	0.002373916986149971	Mann-Whitney U	4.382828462255304e-05	True
pseudo_trna_count	74.0	15000824.5	0.0014423008565940902	0.4990814910031865	0.0009185089968135052	Mann-Whitney U	0.0016181912049592234	True
pseudo_trna_count_per_kb	74.0	15000820.5	0.001440002680273714	0.4990813579221039	0.0009186420778961035	Mann-Whitney U	0.0016181912049592234	True
pseudo_unique_classes	77.0	14957085.0	3.7478243300862045e-05	0.49762626600033855	0.0023737339996614537	Mann-Whitney U	4.382828462255304e-05	True
pseudo_unique_subfamilies	77.0	14957079.5	3.7426660763654184e-05	0.49762608301385003	0.002373916986149971	Mann-Whitney U	4.382828462255304e-05	True
pseudogene_gaps_max	77.0	14957238.5	3.894993086519341e-05	0.4976313729868825	0.002368627013117519	Mann-Whitney U	4.5040060528035094e-05	True
pseudogene_gaps_mean	77.0	14957240.5	3.896944367425645e-05	0.4976314395274238	0.00236856047257622	Mann-Whitney U	4.5040060528035094e-05	True
pseudogene_gaps_median	77.0	14957240.5	3.896944367425645e-05	0.4976314395274238	0.00236856047257622	Mann-Whitney U	4.5040060528035094e-05	True
pseudogene_gaps_min	77.0	14958151.0	3.099658550182457e-05	0.4976617321088454	0.0023382678911545995	Mann-Whitney U	3.7522182449577105e-05	True
str_gaps_max	97.0	17928362.5	2.3603937634879416e-67	0.5964814725847647	0.0964814725847647	Mann-Whitney U	3.744072866222252e-67	True
str_gaps_max_pct	88.0	10881545.0	9.984676681181507e-136	0.36203194717852133	0.13796805282147867	Mann-Whitney U	1.9712237224650186e-135	True
str_gaps_mean	124.0	14093447.5	2.2629759496435152e-08	0.4688928126367408	0.03110718736325918	Mann-Whitney U	2.8287199370543937e-08	True
str_gaps_mean_pct	88.0	10795271.0	2.3851337825431522e-141	0.3591615878489519	0.1408384121510481	Mann-Whitney U	4.812112017411623e-141	True
str_gaps_median	124.0	13554084.5	1.1900743695651733e-18	0.45094805965119983	0.04905194034880017	Mann-Whitney U	1.6053789149559522e-18	True
str_gaps_median_pct	88.0	10945575.0	1.2502112029931533e-131	0.36416224260787816	0.13583775739212184	Mann-Whitney U	2.4062642400705043e-131	True
str_gaps_min	87.0	12884825.5	3.1738109388821835e-44	0.42868163159004213	0.07131836840995787	Mann-Whitney U	4.694382739182651e-44	True
str_gaps_min_pct	87.0	12634906.0	1.0939559143567742e-54	0.420366742185745	0.07963325781425501	Mann-Whitney U	1.660791157109294e-54	True
str_hit_count	95.0	20637983.0	1.1034324262823588e-246	0.6866312799632057	0.18663127996320572	Mann-Whitney U	2.9339821739299716e-246	True
str_hit_count_per_kb	123.0	18640423.5	1.9026784981896434e-103	0.6201719347700412	0.12017193477004118	Mann-Whitney U	3.366277342950908e-103	True
str_max_length	116.0	18493887.5	2.086780602151155e-95	0.6152966423909028	0.11529664239090276	Mann-Whitney U	3.595202535541316e-95	True
str_max_length_pct	88.0	11169497.0	8.467916647059767e-118	0.3716121881510992	0.1283878118489008	Mann-Whitney U	1.5643540793765032e-117	True
str_mean_length	116.0	16800577.5	3.098945817436858e-26	0.5589597604061421	0.05895976040614215	Mann-Whitney U	4.30669207257086e-26	True
str_mean_length_pct	88.0	11284854.5	5.618358372801979e-111	0.3754501633969532	0.1245498366030468	Mann-Whitney U	1.0056205647816771e-110	True
str_std_length	116.0	16482468.0	3.4654421942852694e-18	0.5483761712466078	0.04837617124660776	Mann-Whitney U	4.661121080032818e-18	True
str_std_length_pct	146.0	12968345.5	7.13489609921496e-35	0.4314603645942571	0.06853963540574293	Mann-Whitney U	1.019270871316423e-34	True
str_total_length	95.0	20602795.0	1.3702308293400345e-243	0.6854605656797729	0.18546056567977287	Mann-Whitney U	3.6017496085509476e-243	True
str_total_length_pct	123.0	18637135.5	2.9112483988623374e-103	0.6200625421201627	0.12006254212016265	Mann-Whitney U	5.130935875389559e-103	True
str_unique_length	95.0	20607834.0	5.012551646349678e-244	0.6856282145735496	0.1856282145735496	Mann-Whitney U	1.325157331793593e-243	True
str_unique_length_pct	123.0	18642851.0	1.389586578007766e-103	0.6202526983520303	0.12025269835203034	Mann-Whitney U	2.467991605728079e-103	True
te_ancient_count	11.0	6918342.5	0.0	0.23017512738521223	0.26982487261478777	Mann-Whitney U	0.0	True
te_ancient_count_per_kb	11.0	5842321.0	0.0	0.19437560086108785	0.30562439913891215	Mann-Whitney U	0.0	True
te_count	14.0	5013497.0	0.0	0.16680040206456667	0.3331995979354333	Mann-Whitney U	0.0	True
te_count_per_kb	13.0	3122083.0	0.0	0.10387254638408053	0.3961274536159195	Mann-Whitney U	0.0	True
te_dna_count	129.0	13021189.0	3.6072570591997056e-94	0.433218482141051	0.06678151785894898	Mann-Whitney U	6.191560623999495e-94	True
te_dna_count_per_kb	129.0	12812821.5	6.96084465539962e-114	0.42628603902256734	0.07371396097743266	Mann-Whitney U	1.2706303736046926e-113	True
te_fragmented_ratio	128.0	13172540.0	5.373168108134771e-141	0.43825397087334195	0.06174602912665805	Mann-Whitney U	1.0793263448654998e-140	True
te_gaps_max	2.0	9516729.0	1.277066245811366e-271	0.31662414947880124	0.18337585052119876	Mann-Whitney U	3.5603058974135055e-271	True
te_gaps_max_pct	2.0	8748620.5	0.0	0.2910689717995863	0.2089310282004137	Mann-Whitney U	0.0	True
te_gaps_mean	2.0	9465670.0	1.2320364859922248e-276	0.3149254027299721	0.1850745972700279	Mann-Whitney U	3.4557120948562403e-276	True
te_gaps_mean_pct	2.0	8408917.0	0.0	0.27976694441575806	0.22023305558424194	Mann-Whitney U	0.0	True
te_gaps_median	2.0	8818242.5	0.0	0.29338531458238626	0.20661468541761374	Mann-Whitney U	0.0	True
te_gaps_median_pct	2.0	7978978.5	0.0	0.2654627741603382	0.2345372258396618	Mann-Whitney U	0.0	True
te_gaps_min	1.0	11073466.5	3.4765513115698025e-170	0.3684172274259883	0.13158277257401169	Mann-Whitney U	7.403766682046802e-170	True
te_gaps_min_pct	1.0	10489251.0	1.6398781225507921e-223	0.3489802196263722	0.1510197803736278	Mann-Whitney U	4.1907996465186906e-223	True
te_line_count	7.0	10067305.5	0.0	0.3349419786442125	0.1650580213557875	Mann-Whitney U	0.0	True
te_line_count_per_kb	7.0	9672605.0	0.0	0.3218101861857578	0.1781898138142422	Mann-Whitney U	0.0	True
te_ltr_count	4.0	7793438.0	0.0	0.2592897915098528	0.24071020849014718	Mann-Whitney U	0.0	True
te_ltr_count_per_kb	4.0	7614022.5	0.0	0.2533205892670639	0.2466794107329361	Mann-Whitney U	0.0	True
te_max_divergence	14.0	5225887.5	0.0	0.17386669148185252	0.3261333085181475	Mann-Whitney U	0.0	True
te_max_hit_length	13.0	5464209.5	0.0	0.181795728922352	0.31820427107764804	Mann-Whitney U	0.0	True
te_max_hit_length_pct	13.0	3334505.0	0.0	0.11093988381489167	0.38906011618510833	Mann-Whitney U	0.0	True
te_max_hit_reference_coverage	5.0	7593247.5	0.0	0.25262939939442786	0.24737060060557214	Mann-Whitney U	0.0	True
te_max_num_fragments	14.0	5927573.5	0.0	0.1972119746091941	0.3027880253908059	Mann-Whitney U	0.0	True
te_max_perc_del	14.0	6066265.5	0.0	0.20182629498539834	0.29817370501460166	Mann-Whitney U	0.0	True
te_max_perc_ins	9.0	6749678.0	0.0	0.22456361382212064	0.27543638617787936	Mann-Whitney U	0.0	True
te_max_sw_score	13.0	5875544.0	0.0	0.1954809390627046	0.3045190609372954	Mann-Whitney U	0.0	True
te_mean_divergence	14.0	5695923.5	0.0	0.18950491641443365	0.3104950835855663	Mann-Whitney U	0.0	True
te_mean_hit_length	13.0	5901152.0	0.0	0.19633292415336476	0.3036670758466352	Mann-Whitney U	0.0	True
te_mean_hit_length_pct	13.0	3402345.0	0.0	0.11319693897540342	0.3868030610245966	Mann-Whitney U	0.0	True
te_mean_hit_reference_coverage	5.0	7771617.5	0.0	0.25856381756925806	0.24143618243074194	Mann-Whitney U	0.0	True
te_mean_num_fragments	14.0	5925990.0	0.0	0.1971592911356288	0.3028407088643712	Mann-Whitney U	0.0	True
te_mean_perc_del	14.0	6366754.0	0.0	0.2118236287059089	0.2881763712940911	Mann-Whitney U	0.0	True
te_mean_perc_ins	9.0	7037201.5	0.0	0.23412959848372739	0.2658704015162726	Mann-Whitney U	0.0	True
te_mean_sw_score	13.0	6186539.0	0.0	0.2058278268817399	0.2941721731182601	Mann-Whitney U	0.0	True
te_min_divergence	14.0	6324741.0	0.0	0.21042584482532842	0.28957415517467155	Mann-Whitney U	0.0	True
te_min_hit_length	13.0	6708453.5	0.0	0.2231920635499432	0.2768079364500568	Mann-Whitney U	0.0	True
te_min_hit_length_pct	13.0	4079196.0	0.0	0.1357159549312929	0.3642840450687071	Mann-Whitney U	0.0	True
te_min_hit_reference_coverage	6.0	12781334.0	7.712641920509671e-100	0.4252384413756538	0.07476155862434619	Mann-Whitney U	1.3438694255433517e-99	True
te_min_perc_del	3.0	10164870.0	8.811953506160037e-278	0.33818797596449185	0.16181202403550815	Mann-Whitney U	2.4868089649285994e-277	True
te_min_perc_ins	10.0	12030640.0	7.843685348157637e-138	0.40026264882457463	0.09973735117542537	Mann-Whitney U	1.5552134742036695e-137	True
te_min_sw_score	13.0	6682691.5	0.0	0.22233495483760382	0.2776650451623962	Mann-Whitney U	0.0	True
te_rc_count	136.0	15011837.0	0.006773266051022224	0.49944787985865724	0.0005521201413427601	Mann-Whitney U	0.0074183409508045235	True
te_rc_count_per_kb	136.0	15011837.0	0.006773267824647608	0.49944787985865724	0.0005521201413427601	Mann-Whitney U	0.0074183409508045235	True
te_retroposon_count	130.0	14964316.0	0.002076534752377302	0.49786684332736775	0.0021331566726322526	Mann-Whitney U	0.0023128474239553485	True
te_retroposon_count_per_kb	130.0	14964031.5	0.0019833642117844984	0.49785737793536944	0.0021426220646305616	Mann-Whitney U	0.00221982369202158	True
te_sine_count	8.0	11466659.5	8.882623840210296e-170	0.3814988649514467	0.11850113504855331	Mann-Whitney U	1.8743151222462092e-169	True
te_sine_count_per_kb	8.0	10656421.5	5.514513882637903e-252	0.3545420274051212	0.1454579725948788	Mann-Whitney U	1.4748118523333926e-251	True
te_srprna_count	137.0	14957678.0	7.152739683712336e-08	0.49764599527083064	0.0023540047291693567	Mann-Whitney U	8.868626022931737e-08	True
te_srprna_count_per_kb	137.0	14957667.0	7.119645239652721e-08	0.49764562929785355	0.0023543707021464466	Mann-Whitney U	8.851450838487166e-08	True
te_sum_fragmented	128.0	13174523.5	7.385937750976789e-141	0.43831996245516497	0.06168003754483503	Mann-Whitney U	1.4771875501953578e-140	True
te_sum_hit_length	13.0	5130729.5	0.0	0.1707007590678788	0.3292992409321212	Mann-Whitney U	0.0	True
te_sum_hit_length_pct	13.0	3403105.0	0.0	0.11322222438109311	0.3867777756189069	Mann-Whitney U	0.0	True
te_sum_num_fragments	14.0	4973429.0	0.0	0.16546732886038942	0.3345326711396106	Mann-Whitney U	0.0	True
te_unique_classes	14.0	5194909.0	0.0	0.17283602840269696	0.32716397159730304	Mann-Whitney U	0.0	True
te_unique_families	14.0	5036192.0	0.0	0.1675554708568399	0.33244452914316014	Mann-Whitney U	0.0	True
te_unique_subfamilies	14.0	4957316.5	0.0	0.16493126162463256	0.33506873837536744	Mann-Whitney U	0.0	True
te_young_count	131.0	14706865.5	1.825982470814428e-13	0.48930139551484814	0.010698604485151864	Mann-Whitney U	2.393025460326601e-13	True
te_young_count_per_kb	131.0	14699571.0	5.179739822383281e-14	0.489058705525633	0.01094129447436698	Mann-Whitney U	6.827164235806045e-14	True
total_nonb_count	95.0	20816469.0	1.8798036014863012e-262	0.6925695574894307	0.19256955748943072	Mann-Whitney U	5.08652739225705e-262	True
total_nonb_coverage	95.0	20817438.5	1.5438838929276452e-262	0.6926018130168203	0.19260181301682033	Mann-Whitney U	4.202287519211342e-262	True
total_nonb_coverage_pct	122.0	19492728.0	5.6190074845118214e-157	0.6485283361564267	0.1485283361564267	Mann-Whitney U	1.1436917888829371e-156	True
transcript_length		27426681.5	0.0	0.9124931163810037	0.4124931163810037	Mann-Whitney U	0.0	True
tri_gaps_max	96.0	19110401.5	1.9165101171886147e-132	0.635808230026925	0.135808230026925	Mann-Whitney U	3.704179218095642e-132	True
tri_gaps_max_pct	109.0	15456845.5	0.010163302562067713	0.5142534330926872	0.014253433092687229	Mann-Whitney U	0.011104796148577548	False
tri_gaps_mean	96.0	17999377.5	4.6104869301392675e-71	0.5988441608545721	0.09884416085457215	Mann-Whitney U	7.389630619735413e-71	True
tri_gaps_mean_pct	109.0	15301854.5	0.10092839464510438	0.509096840575251	0.009096840575250953	Mann-Whitney U	0.10624041541589935	False
tri_gaps_median	96.0	17592579.0	2.1169127558229257e-53	0.5853098646618623	0.0853098646618623	Mann-Whitney U	3.192720877634577e-53	True
tri_gaps_median_pct	109.0	15339349.5	0.06213697767673268	0.5103443093730603	0.0103443093730603	Mann-Whitney U	0.06647211565417914	False
tri_gaps_min	109.0	16341542.0	3.096789620807979e-15	0.5436875250857841	0.04368752508578411	Mann-Whitney U	4.105254252367926e-15	True
tri_gaps_min_pct	109.0	15728712.0	2.5982806051160818e-05	0.5232985051268156	0.02329850512681564	Mann-Whitney U	3.1535859587160886e-05	True
tri_hit_count	118.0	19874587.5	3.0478739683497003e-186	0.6612329050695376	0.16123290506953758	Mann-Whitney U	6.90651244059538e-186	True
tri_hit_count_per_kb	119.0	17775701.5	4.943907810579252e-61	0.5914023997979296	0.09140239979792963	Mann-Whitney U	7.68309997590019e-61	True
tri_max_length	118.0	18622965.5	3.2513501360024667e-103	0.6195911023851324	0.11959110238513238	Mann-Whitney U	5.708477338019598e-103	True
tri_max_length_pct	109.0	15377475.0	0.036255761333157596	0.5116127550765109	0.011612755076510939	Mann-Whitney U	0.039149413646132614	False
tri_mean_length	118.0	16937391.0	2.2703640590475683e-30	0.5635115825789411	0.06351158257894107	Mann-Whitney U	3.174369201099944e-30	True
tri_mean_length_pct	109.0	15285482.5	0.12303785479033218	0.5085521397042619	0.00855213970426194	Mann-Whitney U	0.1292178383642758	False
tri_std_length	117.0	18300283.5	1.620846719058723e-87	0.6088553849130768	0.10885538491307678	Mann-Whitney U	2.6916588114332587e-87	True
tri_std_length_pct	117.0	17252060.0	2.127035423794708e-41	0.5739807053723236	0.0739807053723236	Mann-Whitney U	3.1259945525417434e-41	True
tri_total_length	118.0	19725364.5	1.0592514502615587e-174	0.6562682154731778	0.15626821547317782	Mann-Whitney U	2.3092685645512654e-174	True
tri_total_length_pct	119.0	17589560.0	2.7999361618031444e-53	0.585209421714787	0.08520942171478696	Mann-Whitney U	4.2090543608805435e-53	True
tri_unique_length	118.0	19829450.5	1.9431316759466518e-182	0.6597311848634642	0.15973118486346416	Mann-Whitney U	4.33903189774495e-182	True
tri_unique_length_pct	119.0	17711516.5	2.6817568792415647e-58	0.589266947476623	0.089266947476623	Mann-Whitney U	4.1396247129232204e-58	True
unknown_count	105.0	15011119.5	0.5062270881724789	0.49942400843946994	0.0005759915605300647	Mann-Whitney U	0.5120017748813805	False
unknown_count_per_kb	105.0	15010288.0	0.4860253271426641	0.4993963442094292	0.0006036557905708118	Mann-Whitney U	0.4990438626911283	False
unknown_gaps_max	105.0	15011987.0	0.5277731124100862	0.4994528703992539	0.0005471296007460991	Mann-Whitney U	0.5300777984904795	False
unknown_gaps_mean	105.0	15011943.0	0.5266693405264413	0.49945140650734554	0.0005485934926544589	Mann-Whitney U	0.5300777984904795	False
unknown_gaps_median	105.0	15011876.0	0.5249908638825929	0.49944917739921235	0.0005508226007876482	Mann-Whitney U	0.5295960468991068	False
unknown_gaps_min	105.0	15020167.0	0.7351571144265185	0.49972502121312457	0.000274978786875435	Mann-Whitney U	0.7367587639132865	False
unknown_mean_length	105.0	15010847.0	0.49956084541177626	0.49941494229071937	0.0005850577092806342	Mann-Whitney U	0.5085267546340297	False
unknown_mean_length_pct	105.0	15010437.0	0.48961368150706275	0.4994013014797552	0.0005986985202448003	Mann-Whitney U	0.500493985540553	False
unknown_mean_num_fragments	105.0	15011122.0	0.5062884992120897	0.49942409161514656	0.0005759083848534408	Mann-Whitney U	0.5120017748813805	False
unknown_sum_num_fragments	105.0	15011128.0	0.5064365381978873	0.4994242912367704	0.0005757087632295987	Mann-Whitney U	0.5120017748813805	False
unknown_total_length	105.0	15010852.0	0.4996828110751771	0.49941510864207256	0.0005848913579274417	Mann-Whitney U	0.5085267546340297	False
unknown_total_length_pct	105.0	15010434.0	0.48954129236080046	0.49940120166894325	0.0005987983310567491	Mann-Whitney U	0.500493985540553	False
z_gaps_max	95.0	19716732.0	1.5075136336856169e-173	0.6559810098618405	0.1559810098618405	Mann-Whitney U	3.2556632464572005e-173	True
z_gaps_max_pct	107.0	16107097.0	1.0359808597300726e-10	0.5358874764845727	0.03588747648457269	Mann-Whitney U	1.3274406559215416e-10	True
z_gaps_mean	92.0	18880662.5	8.009919579455133e-118	0.6281647513193659	0.1281647513193659	Mann-Whitney U	1.4857108897376457e-117	True
z_gaps_mean_pct	107.0	15970282.5	1.68051917885922e-08	0.5313356210415032	0.031335621041503225	Mann-Whitney U	2.106372812739077e-08	True
z_gaps_median	92.0	18321770.0	1.2302121174164069e-86	0.6095702465832763	0.1095702465832763	Mann-Whitney U	2.0356027842141985e-86	True
z_gaps_median_pct	107.0	16012095.0	3.80334913323791e-09	0.5327267342328195	0.032726734232819465	Mann-Whitney U	4.806430223322634e-09	True
z_gaps_min	106.0	16122770.5	1.1093633901367715e-11	0.5364089380715167	0.03640893807151668	Mann-Whitney U	1.4374849562335632e-11	True
z_gaps_min_pct	106.0	15723545.0	1.6044466186862294e-05	0.5231265976383963	0.023126597638396307	Mann-Whitney U	1.9525011761790093e-05	True
z_hit_count	112.0	20177766.5	1.9820172052157443e-209	0.6713197524532166	0.17131975245321662	Mann-Whitney U	4.875550344380975e-209	True
z_hit_count_per_kb	110.0	17681807.0	6.894770476148368e-57	0.5882785043709151	0.08827850437091511	Mann-Whitney U	1.0571981396760832e-56	True
z_max_length	112.0	18894895.0	9.695711747647724e-119	0.6286382704463114	0.12863827044631138	Mann-Whitney U	1.8130192698853466e-118	True
z_max_length_pct	107.0	15836826.5	1.2816176374822053e-06	0.5268955038023927	0.026895503802392695	Mann-Whitney U	1.5721176353115053e-06	True
z_mean_length	112.0	16956718.5	7.169413470543045e-31	0.5641546137348195	0.06415461373481945	Mann-Whitney U	1.005466523307866e-30	True
z_mean_length_pct	107.0	15664846.5	0.00013764690585019583	0.5211736826569798	0.02117368265697983	Mann-Whitney U	0.00015633969553355574	True
z_std_length	111.0	18230725.0	1.5973493875506166e-83	0.6065411547924627	0.10654115479246273	Mann-Whitney U	2.6148780009725397e-83	True
z_std_length_pct	111.0	17152745.0	9.226881169702484e-38	0.5706764684432813	0.07067646844328135	Mann-Whitney U	1.3305220495495744e-37	True
z_total_length	112.0	19798235.5	1.4181082205052774e-179	0.6586926533653011	0.15869265336530114	Mann-Whitney U	3.136200872271286e-179	True
z_total_length_pct	110.0	17263001.0	7.31024563205071e-41	0.5743447154034433	0.07434471540344334	Mann-Whitney U	1.06752793356931e-40	True
z_unique_length	112.0	19798235.5	1.4181082205052774e-179	0.6586926533653011	0.15869265336530114	Mann-Whitney U	3.136200872271286e-179	True
z_unique_length_pct	110.0	17263001.0	7.31024563205071e-41	0.5743447154034433	0.07434471540344334	Mann-Whitney U	1.06752793356931e-40	True

### Sheet: Table S11
feature	cluster	statistic	p_value	vda	abs_vda	test	adj_p	significant
AAA_plncpro	33.0	2660435.5	0.015101944630362737	0.5209657319408202	0.020965731940820187	Mann-Whitney U	0.02489632176382263	False
AAC_plncpro	19.0	2710899.5	0.00034991388668976017	0.5308475782387896	0.030847578238789586	Mann-Whitney U	0.0007581467544944804	True
AAG_plncpro	18.0	2680527.5	0.0039026609358849486	0.5249001417343125	0.024900141734312542	Mann-Whitney U	0.007218336283852243	True
AAT_plncpro	33.0	2721755.5	0.00013257557632583402	0.5329733971078994	0.03297339710789937	Mann-Whitney U	0.00030010889168285813	True
ACA_plncpro	21.0	2630356.0	0.0805934400593365	0.5150755727041411	0.01507557270414106	Mann-Whitney U	0.11317905934258675	False
ACC_plncpro	25.0	2427424.0	0.004258057331019119	0.4753374854946543	0.02466251450534568	Mann-Whitney U	0.007812161635539111	True
ACG_plncpro	67.0	2357154.5	8.447590384061792e-06	0.46157733175267657	0.03842266824732343	Mann-Whitney U	2.247750657747436e-05	True
ACT_plncpro	58.0	2648211.0	0.0313593531142931	0.5185719337863035	0.018571933786303507	Mann-Whitney U	0.04836781582035038	False
AGA_plncpro	18.0	2659613.5	0.015897121081949836	0.520804768131829	0.020804768131828966	Mann-Whitney U	0.02611259961114504	False
AGC_plncpro	36.0	2387331.0	0.00016435182638958426	0.4674864855020955	0.03251351449790452	Mann-Whitney U	0.00036837478328699915	True
AGG_plncpro	53.0	2398320.5	0.00043333346116538745	0.4696384463036874	0.030361553696312604	Mann-Whitney U	0.0009213398356553798	True
AGT_plncpro	43.0	2755235.0	4.617533346692354e-06	0.5395293433890676	0.03952934338906755	Mann-Whitney U	1.2656492004488078e-05	True
ATA_plncpro	32.0	2694598.0	0.0013488684407777752	0.527655423090043	0.027655423090042985	Mann-Whitney U	0.0026568620803198604	True
ATC_plncpro	48.0	2709527.5	0.00039396092399188426	0.5305789135843664	0.030578913584366374	Mann-Whitney U	0.0008455293415863554	True
ATG_plncpro	22.0	2574681.5	0.6286071952679216	0.5041734077604921	0.004173407760492132	Mann-Whitney U	0.677763682101669	False
ATT_plncpro	32.0	2811870.0	4.442234185636229e-09	0.5506195931727846	0.05061959317278464	Mann-Whitney U	1.5429134003545682e-08	True
CAA_plncpro	20.0	2788848.0	9.075680043706936e-08	0.5461114316027178	0.0461114316027178	Mann-Whitney U	2.97081612941486e-07	True
CAC_plncpro	26.0	2206700.5	3.6084327327031175e-15	0.4321154717551596	0.06788452824484043	Mann-Whitney U	1.5202193457221468e-14	True
CAG_plncpro	37.0	2481579.0	0.10324864149162745	0.48594210237533236	0.014057897624667637	Mann-Whitney U	0.14107547110717866	False
CAT_plncpro	49.0	2667121.0	0.009832748559294939	0.5222748846719765	0.02227488467197647	Mann-Whitney U	0.01669365893462387	False
CCA_plncpro	25.0	2422734.5	0.003028657746542202	0.4744191889225568	0.0255808110774432	Mann-Whitney U	0.005670943517188074	True
CCC_plncpro	34.0	2356391.0	7.803015734432826e-06	0.461427823397245	0.038572176602755026	Mann-Whitney U	2.0884542112746683e-05	True
CCG_plncpro	66.0	2232280.5	3.1552821310154493e-13	0.43712454016634494	0.06287545983365506	Mann-Whitney U	1.2064314030353188e-12	True
CCT_plncpro	27.0	2571344.5	0.6833081830716099	0.503519957358298	0.0035199573582980204	Mann-Whitney U	0.7298244678347007	False
CGA_plncpro	68.0	2406170.0	0.0008347949295925567	0.4711755331877218	0.028824466812278182	Mann-Whitney U	0.0017109535719126727	True
CGC_plncpro	66.0	2150759.5	6.28268242864071e-20	0.4211611208564058	0.07883887914359422	Mann-Whitney U	3.1071962011212208e-19	True
CGG_plncpro	66.0	2221007.0	4.580136610232968e-14	0.43491696656456624	0.06508303343543376	Mann-Whitney U	1.8280369804000004e-13	True
CGT_plncpro	69.0	2360615.5	1.213625778390796e-05	0.4622550638000226	0.037744936199977375	Mann-Whitney U	3.191905948946891e-05	True
CTA_plncpro	56.0	2747308.0	1.0747957930671107e-05	0.5379770804768131	0.03797708047681314	Mann-Whitney U	2.8432098014275314e-05	True
CTC_plncpro	27.0	2484786.5	0.11958731192003053	0.4865701941239202	0.013429805876079781	Mann-Whitney U	0.16098291989234878	False
CTG_plncpro	29.0	2482795.0	0.10922056734507202	0.48618021915359666	0.01381978084640334	Mann-Whitney U	0.148788497431161	False
CTT_plncpro	51.0	2866070.5	1.2755862144457867e-12	0.5612331198506757	0.0612331198506757	Mann-Whitney U	4.836597729773608e-12	True
Dot_Dist.Ratio_lncfinder	63.0	3148966.0	1.2345399239876044e-41	0.6166296371578099	0.11662963715780994	Mann-Whitney U	1.1951397136475746e-40	True
Dot_lnc.dist_lncfinder	83.0	2037830.0	1.2679016418363539e-31	0.3990472979032799	0.10095270209672008	Mann-Whitney U	8.875311492854478e-31	True
Dot_pct.dist_lncfinder	83.0	2071202.0	7.1748034770990465e-28	0.4055821935646591	0.09441780643534092	Mann-Whitney U	4.185302028307777e-27	True
Fickett_l_cpat	61.0	2172402.0	5.3217292155804394e-18	0.42539914912415716	0.07460085087584284	Mann-Whitney U	2.548828203251684e-17	True
Fickett_score_lncDC	47.0	2960404.5	2.513960443356788e-20	0.5797055772197438	0.0797055772197438	Mann-Whitney U	1.2709466685859319e-19	True
GAA_plncpro	18.0	2687757.5	0.002288313000288606	0.5263159183024467	0.026315918302446728	Mann-Whitney U	0.0043747160299635116	True
GAC_plncpro	44.0	2494366.5	0.1805431456237172	0.48844614703162764	0.011553852968372358	Mann-Whitney U	0.23470608931083237	False
GAG_plncpro	55.0	2422902.0	0.0030662936768347153	0.4744519887254839	0.025548011274516114	Mann-Whitney U	0.0057178837006548995	True
GAT_plncpro	23.0	2670840.0	0.007674576893590023	0.5230031382068162	0.02300313820681621	Mann-Whitney U	0.013327986590013208	False
GCA_plncpro	38.0	2340591.5	1.371534525860485e-06	0.45833396974741997	0.04166603025258003	Mann-Whitney U	3.924831504820885e-06	True
GCC_plncpro	34.0	2361076.0	1.2759511890972177e-05	0.4623452387806071	0.037654761219392874	Mann-Whitney U	3.336539028961115e-05	True
GCG_plncpro	66.0	2152858.5	9.769914288292737e-20	0.4215721464465183	0.0784278535534817	Mann-Whitney U	4.779904302336769e-19	True
GCT_plncpro	29.0	2386353.5	0.00015034312473482787	0.46729507172680484	0.032704928273195155	Mann-Whitney U	0.0003386441671007262	True
GC_content_lncDC	34.0	2266197.0	7.14780906140205e-11	0.4437660596647018	0.056233940335298216	Mann-Whitney U	2.622784776562849e-10	True
GC_content_paired_ss_lncDC	34.0	2268561.5	1.0206479350357935e-10	0.4442290753902002	0.05577092460979982	Mann-Whitney U	3.6856730987403653e-10	True
GGA_plncpro	54.0	2443945.0	0.013012402638044322	0.4785726230717143	0.021427376928285724	Mann-Whitney U	0.02176707058937561	False
GGC_plncpro	34.0	2292708.0	3.3018516429438808e-09	0.44895743623424583	0.05104256376575417	Mann-Whitney U	1.1556480750303583e-08	True
GGG_plncpro	34.0	2365348.5	1.9792152902161648e-05	0.46318187852989523	0.03681812147010477	Mann-Whitney U	4.975375453305829e-05	True
GGT_plncpro	15.0	2393032.5	0.00027378538348361283	0.46860295162978793	0.031397048370212066	Mann-Whitney U	0.0006017987897828205	True
GTA_plncpro	41.0	2599960.0	0.2903254390508121	0.5091234365264088	0.00912343652640879	Mann-Whitney U	0.3431118825145961	False
GTC_plncpro	28.0	2437279.0	0.008420708254775583	0.4772672888250778	0.022732711174922204	Mann-Whitney U	0.014568145459782855	False
GTG_plncpro	17.0	2490799.5	0.15559613271354517	0.487747658094071	0.012252341905928998	Mann-Whitney U	0.20520649386858855	False
GTT_plncpro	39.0	2682455.5	0.003393094651355378	0.5252776821524817	0.025277682152481717	Mann-Whitney U	0.006301461495374274	True
Hexamer_l_cpat	59.0	1578395.0	1.7152247656461344e-108	0.30908086531950535	0.19091913468049465	Mann-Whitney U	2.601424227896637e-106	True
Hexamer_score_ORF_T0_lncDC	59.0	1425330.0	1.4680748745570876e-144	0.2791077200357645	0.2208922799642355	Mann-Whitney U	3.339870339617374e-142	True
Hexamer_score_ORF_T1_lncDC	31.0	2188542.0	1.232298394208521e-16	0.42855967938829054	0.07144032061170946	Mann-Whitney U	5.721385401682419e-16	True
Hexamer_score_ORF_T2_lncDC	64.0	1869541.0	2.5461066947347428e-54	0.36609299321797983	0.13390700678202017	Mann-Whitney U	4.4556867157858e-53	True
Hexamer_score_ORF_T3_lncDC	31.0	2199473.0	9.600437615225e-16	0.4307001847363229	0.06929981526367712	Mann-Whitney U	4.2825481518895835e-15	True
MFE_lncfinder	83.0	3165368.5	7.317101476055027e-44	0.6198415700981723	0.11984157009817231	Mann-Whitney U	7.926859932392946e-43	True
ORF.Max.Cov_lncfinder	46.0	2200425.0	1.1447005037167339e-15	0.4308866051087798	0.0691133948912202	Mann-Whitney U	4.96036884943918e-15	True
ORF.Max.Len_lncfinder	81.0	1677700.5	6.786158621727961e-88	0.3285268404214197	0.17147315957858028	Mann-Whitney U	3.430780192095803e-86	True
ORF_T0_MW_lncDC	81.0	1647734.0	7.101013134505808e-94	0.3226588088129839	0.17734119118701608	Mann-Whitney U	5.868762942111682e-92	True
ORF_T0_PI_lncDC	142.0	2724306.0	0.00010462765419908551	0.5334728353011257	0.03347283530112566	Mann-Whitney U	0.0002404322356595147	True
ORF_T0_aromaticity_lncDC	139.0	2770566.0	8.210629348891264e-07	0.5425314555005564	0.04253145550055637	Mann-Whitney U	2.364453388446535e-06	True
ORF_T0_coverage_lncDC	46.0	2042901.5	4.889728498378475e-31	0.40004039760802296	0.09995960239197704	Mann-Whitney U	3.27180362759148e-30	True
ORF_T0_instability_lncDC	140.0	2536894.5	0.7084882647971704	0.496773968039872	0.003226031960127995	Mann-Whitney U	0.7514269475121504	False
ORF_T0_length_lncDC	81.0	1639003.0	1.1614964604444789e-95	0.3209491068466798	0.17905089315332018	Mann-Whitney U	1.3212022237555948e-93	True
ORF_T1_MW_lncDC	45.0	2399835.0	0.0004928327224901701	0.46993501526806347	0.030064984731936528	Mann-Whitney U	0.0010381430033936454	True
ORF_T1_coverage_lncDC	82.0	2312661.5	4.6815531396941854e-08	0.45286472499666125	0.04713527500333875	Mann-Whitney U	1.5548223931101126e-07	True
ORF_T1_instability_lncDC	141.0	2491872.5	0.16279663814868417	0.487957772652523	0.012042227347477008	Mann-Whitney U	0.21285192631508995	False
ORF_T1_length_lncDC	83.0	2062190.5	7.35849313527392e-29	0.4038175641671846	0.09618243583281538	Mann-Whitney U	4.650158856318936e-28	True
ORF_T2_MW_lncDC	80.0	1802371.0	3.8519404562912635e-65	0.3529397826949415	0.14706021730505853	Mann-Whitney U	1.0309605338897206e-63	True
ORF_T2_length_lncDC	80.0	1786011.5	6.245285935652961e-68	0.34973627000249474	0.15026372999750526	Mann-Whitney U	2.0297179290872123e-66	True
ORF_T3_MW_lncDC	45.0	2399078.5	0.0004621593545538169	0.4697868776506647	0.03021312234933532	Mann-Whitney U	0.000978058168939473	True
ORF_T3_coverage_lncDC	82.0	2310383.5	3.493722168792047e-08	0.4524186476768536	0.04758135232314642	Mann-Whitney U	1.1775137680002826e-07	True
ORF_cover_feelnc	46.0	2632475.5	0.07259696608744715	0.5154906125984924	0.015490612598492381	Mann-Whitney U	0.10290224165043131	False
ORF_coverage_l_cpat	46.0	2200425.0	1.1447005037167339e-15	0.4308866051087798	0.0691133948912202	Mann-Whitney U	4.96036884943918e-15	True
ORF_l_cpat	81.0	1677700.5	6.786158621727961e-88	0.3285268404214197	0.17147315957858028	Mann-Whitney U	3.430780192095803e-86	True
RCB_T0_lncDC	81.0	3384831.0	1.9937252533684654e-79	0.6628166551720491	0.16281665517204913	Mann-Whitney U	8.246772638933198e-78	True
RCB_T1_lncDC	83.0	2959414.0	3.100808813881642e-20	0.5795116177881067	0.07951161778810667	Mann-Whitney U	1.550404406940821e-19	True
RNA_size_feelnc	83.0	2069520.0	4.704603226191187e-28	0.40525282479735597	0.09474717520264403	Mann-Whitney U	2.8165716683118294e-27	True
SNR_lncfinder	79.0	2302604.0	1.2611671413032087e-08	0.4508952681731469	0.0491047318268531	Mann-Whitney U	4.31451916761624e-08	True
SS.Dist.Ratio_lncfinder	63.0	3143418.0	6.780656066780089e-41	0.6155432293569789	0.11554322935697892	Mann-Whitney U	6.427496896635293e-40	True
SS.lnc.dist_lncfinder	83.0	2035677.0	7.120088278148754e-32	0.3986256980483432	0.10137430195165681	Mann-Whitney U	5.142285978662988e-31	True
SS.pct.dist_lncfinder	83.0	2062131.0	7.248267175413623e-29	0.40380591289390605	0.09619408710609395	Mann-Whitney U	4.645016288469294e-28	True
SS_score_k1_lncDC	34.0	2225812.0	1.0529570060579947e-13	0.43585788031420447	0.06414211968579553	Mann-Whitney U	4.166047284838153e-13	True
SS_score_k2_lncDC	66.0	2180031.0	2.389281911162899e-17	0.42689305776015923	0.07310694223984077	Mann-Whitney U	1.132420072478249e-16	True
SS_score_k3_lncDC	66.0	2186519.0	8.371840775968985e-17	0.4281635360968195	0.07183646390318049	Mann-Whitney U	3.9269974773875136e-16	True
SS_score_k4_lncDC	66.0	2199925.0	1.0437355500794467e-15	0.43078869524929614	0.06921130475070386	Mann-Whitney U	4.6106764590888176e-15	True
SS_score_k5_lncDC	66.0	2270687.0	1.4025158680228881e-10	0.4446452902028653	0.055354709797134694	Mann-Whitney U	5.024761574412709e-10	True
Seq.Dist.Ratio_lncfinder	62.0	2652985.0	0.023769719146031133	0.5195067771246538	0.019506777124653762	Mann-Whitney U	0.037552854900847796	False
Seq.lnc.Dist_lncfinder	81.0	1677244.0	5.582064162334143e-88	0.3284374487197111	0.1715625512802889	Mann-Whitney U	3.430780192095803e-86	True
Seq.pct.Dist_lncfinder	81.0	1682745.0	6.672204783920954e-87	0.3295146529937506	0.1704853470062494	Mann-Whitney U	3.0358531766840334e-85	True
Signal.Max_lncfinder	83.0	1968048.0	2.859533057886997e-40	0.38538260627429877	0.11461739372570123	Mann-Whitney U	2.6021750826771673e-39	True
Signal.Min_lncfinder	83.0	1991136.0	2.7353314572631246e-37	0.3899036919458175	0.11009630805418252	Mann-Whitney U	2.2224568090262887e-36	True
Signal.Peak_lncfinder	79.0	2063930.0	1.1458636998348058e-28	0.40415819256832836	0.09584180743167164	Mann-Whitney U	7.045513289524819e-28	True
Signal.Q1_lncfinder	83.0	1992539.0	4.114523061005311e-37	0.3901784270115287	0.10982157298847128	Mann-Whitney U	3.284399987293713e-36	True
Signal.Q2_lncfinder	83.0	1989710.0	1.8044512715874297e-37	0.38962445302657	0.11037554697343	Mann-Whitney U	1.4927733246768737e-36	True
TAA_plncpro	33.0	2642144.5	0.04392263425838981	0.5173839934611879	0.017383993461187908	Mann-Whitney U	0.06661599529189122	False
TAC_plncpro	57.0	2795292.5	4.005922773093023e-08	0.547373391781603	0.04737339178160305	Mann-Whitney U	1.3402168101156805e-07	True
TAG_plncpro	42.0	2636716.0	0.058542718528559946	0.5163209861167736	0.016320986116773573	Mann-Whitney U	0.08537479785414992	False
TAT_plncpro	32.0	2742117.0	1.836611465056089e-05	0.5369605803156535	0.036960580315653524	Mann-Whitney U	4.721232862149833e-05	True
TCA_plncpro	50.0	2674075.0	0.006153625299896197	0.5236366149976757	0.023636614997675665	Mann-Whitney U	0.010979998084128507	False
TCC_plncpro	27.0	2490142.0	0.15129794212642772	0.48761890662884994	0.012381093371150065	Mann-Whitney U	0.2007013518003633	False
TCG_plncpro	70.0	2393518.5	0.00028525435495810764	0.4686981200132061	0.0313018799867939	Mann-Whitney U	0.0006239939014708605	True
TCT_plncpro	52.0	2804342.5	1.2266710232247908e-08	0.5491455602382578	0.04914556023825778	Mann-Whitney U	4.228297845206665e-08	True
TGA_plncpro	24.0	2698807.0	0.0009641365950083901	0.5284796282871767	0.02847962828717665	Mann-Whitney U	0.001967184532416222	True
TGC_plncpro	30.0	2412819.0	0.0014234556082964017	0.4724775384991359	0.027522461500864126	Mann-Whitney U	0.0027797094496775226	True
TGG_plncpro	16.0	2560625.5	0.8691965492230208	0.5014209657906867	0.0014209657906867346	Mann-Whitney U	0.8988282497647146	False
TGT_plncpro	40.0	2625282.5	0.10265692405806341	0.5140820813599601	0.014082081359960141	Mann-Whitney U	0.1406894591759604	False
TTA_plncpro	32.0	2752971.0	5.895080116490102e-06	0.5390860075453254	0.03908600754532543	Mann-Whitney U	1.596584198216069e-05	True
TTC_plncpro	51.0	2820349.0	1.3675417282454119e-09	0.552279948569909	0.05227994856990903	Mann-Whitney U	4.823499894198934e-09	True
TTG_plncpro	39.0	2776650.0	4.031167739000739e-07	0.5437228226707538	0.04372282267075378	Mann-Whitney U	1.175757257208549e-06	True
TTT_plncpro	32.0	2757978.0	3.422079308204731e-06	0.5400664768781951	0.04006647687819509	Mann-Whitney U	9.436642940806986e-06	True
UP.PCT_lncfinder	35.0	2396625.0	0.00037456565197331875	0.46930643397017824	0.03069356602982176	Mann-Whitney U	0.0008077126618381992	True
all_Bitscore_plncpro	78.0	3224997.0	1.0613574193864329e-52	0.6315180062106182	0.13151800621061815	Mann-Whitney U	1.5577987929704098e-51	True
all_Frame_Entropy_plncpro	78.0	1202709.5	1.2717710075600402e-255	0.23551423628938864	0.2644857637106114	Mann-Whitney U	5.786558084398183e-253	True
all_HitScore_plncpro	78.0	3370205.5	4.4994910133286925e-77	0.6599526938722918	0.15995269387229183	Mann-Whitney U	1.7060570092204627e-75	True
all_nonb_gaps_max	98.0	2580290.5	0.5412072775389585	0.5052717605641801	0.005271760564180106	Mann-Whitney U	0.6035522335299659	False
all_nonb_gaps_mean	122.0	2696305.0	0.001178623334697317	0.5279896873503203	0.027989687350320258	Mann-Whitney U	0.002352077268803856	True
all_nonb_gaps_median	122.0	2686168.0	0.002578520198075094	0.526004662859148	0.026004662859148042	Mann-Whitney U	0.0048884445421840325	True
all_nonb_gaps_min	95.0	2606487.5	0.22798204861668403	0.5104016497419683	0.010401649741968333	Mann-Whitney U	0.2744228362978604	False
all_numhits_plncpro	78.0	3063730.0	1.737285249905621e-31	0.599938747591907	0.09993874759190702	Mann-Whitney U	1.1976739222834203e-30	True
apr_gaps_max	94.0	2520329.0	0.4394393130346437	0.493530116485318	0.006469883514681973	Mann-Whitney U	0.5011150060921375	False
apr_gaps_max_pct	108.0	2636060.0	0.052990566905903244	0.5161925283811309	0.016192528381130944	Mann-Whitney U	0.07853650795500318	False
apr_gaps_mean	94.0	2552034.5	0.9750970831609529	0.49973867858503807	0.00026132141496193473	Mann-Whitney U	0.9876057539451326	False
apr_gaps_mean_pct	108.0	2632172.5	0.0651790005970343	0.5154312792236453	0.015431279223645289	Mann-Whitney U	0.0938495103533247	False
apr_gaps_median	94.0	2576263.0	0.5921527581121048	0.504483096646039	0.004483096646038964	Mann-Whitney U	0.6507959056546079	False
apr_gaps_median_pct	108.0	2630173.5	0.07229580733855134	0.5150398356054295	0.015039835605429541	Mann-Whitney U	0.10279560105950268	False
apr_gaps_min	108.0	2600597.0	0.2685543465887027	0.5092481736873911	0.00924817368739106	Mann-Whitney U	0.3207145083933326	False
apr_gaps_min_pct	108.0	2621446.0	0.11075100759415983	0.5133308190081418	0.013330819008141814	Mann-Whitney U	0.15042301031445587	False
apr_hit_count	101.0	2517687.0	0.40159352014463434	0.4930127607878062	0.0069872392121937965	Mann-Whitney U	0.45910817001459453	False
apr_hit_count_per_kb	99.0	2574721.5	0.6173235499334155	0.5041812405492508	0.004181240549250842	Mann-Whitney U	0.6703632821472651	False
apr_max_length	101.0	2531887.0	0.6146257045492924	0.4957934007971429	0.0042065992028570975	Mann-Whitney U	0.6703632821472651	False
apr_max_length_pct	108.0	2652230.5	0.02070091360015124	0.5193590311466929	0.019359031146692907	Mann-Whitney U	0.03316519608474935	False
apr_mean_length	101.0	2544601.0	0.8373310385892576	0.49828305270409406	0.001716947295905935	Mann-Whitney U	0.8728556164915221	False
apr_mean_length_pct	108.0	2652769.5	0.02001811367525219	0.5194645779752163	0.01946457797521628	Mann-Whitney U	0.03218459972522879	False
apr_std_length	100.0	2555676.5	0.9527056587728385	0.5004518540015173	0.0004518540015172601	Mann-Whitney U	0.974114774700318	False
apr_std_length_pct	100.0	2603654.5	0.19610552613353283	0.5098468924781338	0.00984689247813375	Mann-Whitney U	0.24491171821383548	False
apr_total_length	101.0	2512333.5	0.33682473111091304	0.4919644399223144	0.008035560077685577	Mann-Whitney U	0.38996247495029374	False
apr_total_length_pct	99.0	2578670.5	0.5538133127882816	0.504954532619453	0.004954532619453	Mann-Whitney U	0.6145977007772393	False
apr_unique_length	101.0	2512333.5	0.33682473111091304	0.4919644399223144	0.008035560077685577	Mann-Whitney U	0.38996247495029374	False
apr_unique_length_pct	99.0	2578670.5	0.5538133127882816	0.504954532619453	0.004954532619453	Mann-Whitney U	0.6145977007772393	False
dr_gaps_max	97.0	2481044.5	0.09994376638484165	0.4858374367355443	0.014162563264455696	Mann-Whitney U	0.1373849356649636	False
dr_gaps_max_pct	144.0	2611349.5	0.1872198279777848	0.5113537252155878	0.011353725215587751	Mann-Whitney U	0.24167244059788848	False
dr_gaps_mean	103.0	2637494.5	0.055676606993039106	0.5164734317679897	0.016473431767989655	Mann-Whitney U	0.0814561292020347	False
dr_gaps_mean_pct	144.0	2697307.0	0.001060029004904169	0.5281858987087256	0.028185898708725565	Mann-Whitney U	0.0021436142099173195	True
dr_gaps_median	103.0	2741343.0	1.9045286857459303e-05	0.5368090158531728	0.036809015853172755	Mann-Whitney U	4.868317707946058e-05	True
dr_gaps_median_pct	144.0	2725470.0	9.050251602558693e-05	0.5337007694540037	0.03370076945400369	Mann-Whitney U	0.00021009512648796966	True
dr_gaps_min	143.0	2875379.0	1.95726956834736e-13	0.5630559077046835	0.0630559077046835	Mann-Whitney U	7.611603876906401e-13	True
dr_gaps_min_pct	143.0	2837172.0	9.217999759861556e-11	0.5555742237020971	0.05557422370209708	Mann-Whitney U	3.355351912589606e-10	True
dr_hit_count	95.0	2486867.5	0.1298537466526751	0.4869776949590913	0.013022305040908677	Mann-Whitney U	0.17377486684402108	False
dr_hit_count_per_kb	114.0	2473837.0	0.07043984383794173	0.48442606611108696	0.015573933888913039	Mann-Whitney U	0.1004706236559984	False
dr_max_length	113.0	2464182.5	0.042466525500706044	0.4825355246343165	0.01746447536568352	Mann-Whitney U	0.06483982920409816	False
dr_max_length_pct	144.0	2592815.0	0.3695848285558231	0.507724304634387	0.0077243046343870025	Mann-Whitney U	0.4268048147027906	False
dr_mean_length	113.0	2450266.0	0.019011650966330923	0.479810399515307	0.020189600484692982	Mann-Whitney U	0.030674826913760885	False
dr_mean_length_pct	144.0	2631018.0	0.07735559800042545	0.5152052053580974	0.01520520535809744	Mann-Whitney U	0.10896841204394296	False
dr_std_length	113.0	2481370.0	0.09813908917492643	0.4859011760540682	0.014098823945931815	Mann-Whitney U	0.1353129865896713	False
dr_std_length_pct	115.0	2575830.0	0.6058823733042531	0.5043983067077261	0.004398306707726118	Mann-Whitney U	0.6626838458015268	False
dr_total_length	95.0	2466972.5	0.04938781205371061	0.4830818616502354	0.016918138349764578	Mann-Whitney U	0.07440878968357062	False
dr_total_length_pct	114.0	2455293.5	0.02568950606361523	0.4807948831524155	0.019205116847584525	Mann-Whitney U	0.04030594916877562	False
dr_unique_length	95.0	2473708.0	0.06998337428348683	0.48440080536734015	0.015599194632659852	Mann-Whitney U	0.10013344433643556	False
dr_unique_length_pct	114.0	2471231.0	0.06171337231900249	0.483915759923458	0.016084240076542022	Mann-Whitney U	0.08971113228481192	False
global_gaps_max	84.0	1950274.5	1.4527214255395737e-45	0.3819022044992322	0.11809779550076782	Mann-Whitney U	1.6121664600500148e-44	True
global_gaps_mean	84.0	2036694.5	6.683083484825227e-34	0.3988249446123925	0.10117505538760752	Mann-Whitney U	5.068004975992464e-33	True
global_gaps_mean_pct	84.0	2101846.5	2.765408715673926e-26	0.41158299094255474	0.08841700905744526	Mann-Whitney U	1.5728262070395452e-25	True
global_gaps_median	84.0	2088599.5	6.345535016829253e-28	0.40898896712539395	0.09101103287460605	Mann-Whitney U	3.7496343281263764e-27	True
global_gaps_median_pct	84.0	2112806.5	2.9435665182013983e-25	0.4137291750624371	0.08627082493756288	Mann-Whitney U	1.6333204460751661e-24	True
global_gaps_min	84.0	2427518.0	0.0012508644946521918	0.47535589254823724	0.024644107451762765	Mann-Whitney U	0.002474536282898901	True
global_rm_count	12.0	1830426.5	7.651441320132279e-67	0.3584336028204306	0.14156639717956943	Mann-Whitney U	2.3209372004401245e-65	True
global_rm_count_per_kb	12.0	1892489.5	2.480728463520021e-54	0.3705867620387026	0.1294132379612974	Mann-Whitney U	4.4556867157858e-53	True
global_rm_total_length	12.0	1796794.5	1.2273316292106496e-70	0.3518477940321199	0.1481522059678801	Mann-Whitney U	4.2956607022372737e-69	True
global_rm_total_length_pct	12.0	1820118.5	1.8398210023856689e-66	0.3564150931573149	0.1435849068426851	Mann-Whitney U	5.231990975534246e-65	True
gq_gaps_max	93.0	2553428.5	0.9989301225442361	0.5000116512732785	1.1651273278512342e-05	Mann-Whitney U	1.0	False
gq_gaps_max_pct	150.0	2672587.0	0.006739379566479712	0.5233452352558522	0.023345235255852193	Mann-Whitney U	0.011885339933132826	False
gq_gaps_mean	93.0	2617239.0	0.14662352476239238	0.512507005450446	0.01250700545044603	Mann-Whitney U	0.19564136002020097	False
gq_gaps_mean_pct	150.0	2692369.0	0.0015828942651241308	0.5272189409364647	0.02721894093646471	Mann-Whitney U	0.003068387907755794	True
gq_gaps_median	93.0	2610688.5	0.19268098549022805	0.5112242883813503	0.011224288381350256	Mann-Whitney U	0.24491171821383548	False
gq_gaps_median_pct	150.0	2641066.0	0.046252937898490706	0.5171728018942816	0.01717280189428161	Mann-Whitney U	0.06991723170702084	False
gq_gaps_min	149.0	2650680.0	0.026672421860316275	0.5190554126724339	0.019055412672433936	Mann-Whitney U	0.04170430222145672	False
gq_gaps_min_pct	149.0	2661994.0	0.013363772316884341	0.5212709169728308	0.02127091697283079	Mann-Whitney U	0.0221916657086948	False
gq_hit_count	153.0	2365939.0	1.952370584650035e-05	0.46329751007394543	0.03670248992605457	Mann-Whitney U	4.9351589778653665e-05	True
gq_hit_count_per_kb	152.0	2401543.0	0.0005594723930176052	0.47026947534805974	0.02973052465194026	Mann-Whitney U	0.0011623741498767597	True
gq_max_length	154.0	2437837.5	0.008617213529970495	0.477376654138121	0.022623345861878974	Mann-Whitney U	0.014811321925063986	False
gq_max_length_pct	151.0	2544807.0	0.8457239943098472	0.49832339156620137	0.001676608433798632	Mann-Whitney U	0.8785488981985856	False
gq_mean_length	155.0	2503726.0	0.2592008522193958	0.49027892169130277	0.009721078308697229	Mann-Whitney U	0.31035891515743447	False
gq_mean_length_pct	151.0	2563880.5	0.8111959821930761	0.5020583589759255	0.002058358975925545	Mann-Whitney U	0.8543846571709482	False
gq_std_length	154.0	2461936.0	0.03591496372493624	0.4820956156356563	0.017904384364343717	Mann-Whitney U	0.05520712329339861	False
gq_std_length_pct	152.0	2514383.0	0.3710508224839103	0.49236577243633806	0.007634227563661944	Mann-Whitney U	0.42741297273463086	False
gq_total_length	153.0	2370148.0	3.126157650873694e-05	0.4641217152710791	0.035878284728920906	Mann-Whitney U	7.647321135201778e-05	True
gq_total_length_pct	152.0	2401428.5	0.000554102846365091	0.470247053990238	0.029752946009762027	Mann-Whitney U	0.0011564990600739283	True
gq_unique_length	153.0	2370088.5	3.107684778466749e-05	0.4641100639978005	0.035889936002199474	Mann-Whitney U	7.64322472541822e-05	True
gq_unique_length_pct	152.0	2401373.5	0.0005515406827196847	0.4702362839056948	0.029763716094305226	Mann-Whitney U	0.0011564562702186937	True
ir_gaps_max	98.0	2550518.0	0.9484173921740576	0.499441717981224	0.0005582820187760018	Mann-Whitney U	0.9719142194576492	False
ir_gaps_max_pct	90.0	2604994.5	0.24133018988596788	0.5101092909015501	0.010109290901550105	Mann-Whitney U	0.28972357888684797	False
ir_gaps_mean	125.0	2726920.5	8.186580102911854e-05	0.5339848059563659	0.03398480595636588	Mann-Whitney U	0.0001960447225871009	True
ir_gaps_mean_pct	90.0	2634208.0	0.06655149210889784	0.5158298702616034	0.01582987026160343	Mann-Whitney U	0.09552343504589438	False
ir_gaps_median	125.0	2678617.5	0.004474622396186033	0.524526126071085	0.024526126071084953	Mann-Whitney U	0.008176518836404197	True
ir_gaps_median_pct	90.0	2639741.0	0.04996463923953529	0.5169133407666499	0.016913340766649854	Mann-Whitney U	0.07502940875903814	False
ir_gaps_min	89.0	2671104.5	0.0073416095245958865	0.523054932522483	0.02305493252248303	Mann-Whitney U	0.012798591316824247	False
ir_gaps_min_pct	89.0	2638119.0	0.05373968107621184	0.5165957211824848	0.016595721182484757	Mann-Whitney U	0.07929564159936658	False
ir_hit_count	95.0	2536506.0	0.7018987235625873	0.4966978920790532	0.0033021079209468174	Mann-Whitney U	0.7461773813574234	False
ir_hit_count_per_kb	125.0	2477904.0	0.08676333224942452	0.48522246490812726	0.01477753509187274	Mann-Whitney U	0.12146866514919433	False
ir_max_length	95.0	2644922.0	0.03768940167309662	0.5179278827306198	0.01792788273061985	Mann-Whitney U	0.05773965576181468	False
ir_max_length_pct	90.0	2677932.5	0.004697875746238783	0.5243919895635922	0.02439198956359223	Mann-Whitney U	0.008516069579835243	True
ir_mean_length	127.0	2662384.0	0.013354165396602391	0.521347286663228	0.02134728666322805	Mann-Whitney U	0.0221916657086948	False
ir_mean_length_pct	90.0	2635127.5	0.06351634076289428	0.5160099264931939	0.016009926493193882	Mann-Whitney U	0.09174582554640286	False
ir_std_length	127.0	2677550.5	0.004821164070614666	0.5243171864309467	0.024317186430946713	Mann-Whitney U	0.008704879571943146	True
ir_std_length_pct	91.0	2762327.5	2.105032079321112e-06	0.5409181947458437	0.04091819474584368	Mann-Whitney U	5.949003702429229e-06	True
ir_total_length	95.0	2547209.0	0.8888222020402445	0.498793750531161	0.0012062494688390157	Mann-Whitney U	0.9128986499510412	False
ir_total_length_pct	126.0	2555261.5	0.9657490658140808	0.5003705888181458	0.0003705888181457784	Mann-Whitney U	0.983033165425966	False
ir_unique_length	95.0	2551456.0	0.9653781417673039	0.4996253968776154	0.0003746031223845758	Mann-Whitney U	0.983033165425966	False
ir_unique_length_pct	126.0	2574160.0	0.6370294770743923	0.5040712877770507	0.004071287777050681	Mann-Whitney U	0.6852208323140626	False
kmerScore_12mer_feelnc	60.0	3458820.5	7.739028055531888e-94	0.6773052582685856	0.17730525826858556	Mann-Whitney U	5.868762942111682e-92	True
kmerScore_1mer_feelnc	65.0	2140465.0	7.179228776036341e-21	0.41914525475949616	0.08085474524050384	Mann-Whitney U	3.711987605791517e-20	True
kmerScore_2mer_feelnc	65.0	2118459.5	5.587975112023271e-23	0.41483614393375967	0.08516385606624033	Mann-Whitney U	3.026819852345938e-22	True
kmerScore_3mer_feelnc	59.0	2063358.5	9.908888148938766e-29	0.4040462815989385	0.09595371840106148	Mann-Whitney U	6.176087818859094e-28	True
kmerScore_6mer_feelnc	59.0	2100952.5	9.838129048598164e-25	0.4114079281137979	0.0885920718862021	Mann-Whitney U	5.393191225436343e-24	True
kmerScore_9mer_feelnc	59.0	2528573.5	0.5736141286262872	0.4951445521583445	0.00485544784165548	Mann-Whitney U	0.6334816226333998	False
lctr_count	86.0	2316143.5	4.283941218944814e-14	0.45354656925810566	0.04645343074189434	Mann-Whitney U	1.7249497828494606e-13	True
lctr_count_per_kb	86.0	2319936.0	1.3772356468012637e-13	0.4542892155422894	0.045710784457710596	Mann-Whitney U	5.402088097367026e-13	True
lctr_gaps_max	86.0	2301241.0	1.3040610291796006e-15	0.4506283658961944	0.04937163410380557	Mann-Whitney U	5.5976204554407385e-15	True
lctr_gaps_mean	86.0	2299739.5	8.851442240624459e-16	0.4503343425881649	0.049665657411835096	Mann-Whitney U	3.987530910380326e-15	True
lctr_gaps_median	86.0	2297984.5	5.321755896548453e-16	0.4499906789813772	0.05000932101862282	Mann-Whitney U	2.421398932929546e-15	True
lctr_gaps_min	86.0	2345648.5	7.005659446360774e-12	0.45932423006623796	0.04067576993376204	Mann-Whitney U	2.6343595438794645e-11	True
lctr_low_complexity_count	85.0	2476578.0	3.075704466557129e-06	0.4849628079607765	0.01503719203922349	Mann-Whitney U	8.58555541278217e-06	True
lctr_low_complexity_count_per_kb	85.0	2476864.5	3.3726812757293177e-06	0.4850189103102607	0.014981089689739324	Mann-Whitney U	9.357134027175851e-06	True
lctr_mean_length	86.0	2297050.5	4.515025794601679e-16	0.4498077833638616	0.050192216636138376	Mann-Whitney U	2.0750876126704685e-15	True
lctr_mean_length_pct	86.0	2307086.5	5.9141701182869534e-15	0.4517730300634182	0.04822696993658182	Mann-Whitney U	2.446315821655058e-14	True
lctr_mean_num_fragments	86.0	2308161.5	4.347586939858491e-15	0.4519835362613081	0.048016463738691895	Mann-Whitney U	1.8148184015005626e-14	True
lctr_satellite_count	138.0	2513513.0	1.2654493011881766e-07	0.49219540928083644	0.007804590719163562	Mann-Whitney U	3.9288972664579203e-07	True
lctr_satellite_count_per_kb	138.0	2513546.0	1.2965707748581733e-07	0.49220187133156235	0.007798128668437654	Mann-Whitney U	3.9593268628219387e-07	True
lctr_simple_repeat_count	86.0	2406478.5	3.268048733933992e-07	0.4712359435710232	0.02876405642897678	Mann-Whitney U	9.593304347999783e-07	True
lctr_simple_repeat_count_per_kb	86.0	2409312.0	5.896232820776696e-07	0.4717907987447173	0.0282092012552827	Mann-Whitney U	1.7087808493333739e-06	True
lctr_sum_num_fragments	86.0	2316043.0	4.18439079540708e-14	0.45352688937634944	0.04647311062365056	Mann-Whitney U	1.699908760634126e-13	True
lctr_total_length	86.0	2304553.5	3.118509916030571e-15	0.4512770187152738	0.048722981284726186	Mann-Whitney U	1.3260953381251494e-14	True
lctr_total_length_pct	86.0	2311896.5	1.9586360696535592e-14	0.4527149229116512	0.04728507708834878	Mann-Whitney U	8.028643348579905e-14	True
motif_diversity	120.0	2506017.5	0.2825254181723241	0.4907276425773165	0.009272357422683508	Mann-Whitney U	0.3347631908031445	False
motif_types_present		2511802.0	0.3250446918912867	0.49186036174168324	0.008139638258316761	Mann-Whitney U	0.38019366275201916	False
mr_gaps_max	97.0	2510947.0	0.3351123233533744	0.49169293588196616	0.008307064118033836	Mann-Whitney U	0.38996247495029374	False
mr_gaps_max_pct	148.0	2637827.0	0.0549874607843832	0.5165385418245463	0.016538541824546282	Mann-Whitney U	0.08070740211901405	False
mr_gaps_mean	104.0	2642557.5	0.04271788162033183	0.5174648670051215	0.01746486700512151	Mann-Whitney U	0.06500547203093973	False
mr_gaps_mean_pct	148.0	2695969.5	0.0011951194791112129	0.5279239898346068	0.027923989834606755	Mann-Whitney U	0.0023745823711598334	True
mr_gaps_median	104.0	2722823.5	0.00011802219149615959	0.5331825325677566	0.033182532567756606	Mann-Whitney U	0.00026850048565376305	True
mr_gaps_median_pct	148.0	2724063.0	0.00010516291820138177	0.5334252511094166	0.03342525110941663	Mann-Whitney U	0.00024044787829964173	True
mr_gaps_min	147.0	2830005.5	2.9984345399833485e-10	0.5541708816861174	0.05417088168611739	Mann-Whitney U	1.0658497778847059e-09	True
mr_gaps_min_pct	147.0	2796098.5	3.263794412358834e-08	0.5475312224750908	0.047531222475090784	Mann-Whitney U	1.1082286997188578e-07	True
mr_hit_count	95.0	2528457.0	0.570986222638768	0.4951217391610848	0.004878260838915183	Mann-Whitney U	0.6321137014614098	False
mr_hit_count_per_kb	121.0	2483322.0	0.11148806423584987	0.4862834161454925	0.013716583854507525	Mann-Whitney U	0.15097342031938002	False
mr_max_length	95.0	2635435.0	0.06220970598306934	0.5160701410567764	0.0160701410567764	Mann-Whitney U	0.09014463765062596	False
mr_max_length_pct	148.0	2726480.0	8.379545309198923e-05	0.5338985473701607	0.033898547370160736	Mann-Whitney U	0.00019848082637640918	True
mr_mean_length	102.0	2615491.0	0.15810355829975664	0.512164712581691	0.01216471258169105	Mann-Whitney U	0.20731158220861462	False
mr_mean_length_pct	148.0	2694309.5	0.0013632302215985184	0.5275989291011209	0.02759892910112094	Mann-Whitney U	0.0026735765121867496	True
mr_std_length	102.0	2683879.5	0.0028706948340408607	0.5255565294322913	0.025556529432291253	Mann-Whitney U	0.005419776553894571	True
mr_std_length_pct	145.0	2696213.0	0.0011024372074104804	0.5279716719361753	0.027971671936175335	Mann-Whitney U	0.0022097309663954563	True
mr_total_length	95.0	2533689.5	0.654780437560158	0.4961463658405816	0.0038536341594184176	Mann-Whitney U	0.7010002331526397	False
mr_total_length_pct	121.0	2493484.5	0.17362874344150714	0.4882734340394984	0.01172656596050159	Mann-Whitney U	0.22636412110568982	False
mr_unique_length	95.0	2554652.0	0.9767529434622191	0.5002512366994352	0.00025123669943516447	Mann-Whitney U	0.9876057539451326	False
mr_unique_length_pct	121.0	2543430.0	0.8213456269772479	0.4980537478131833	0.0019462521868167104	Mann-Whitney U	0.8628007420690189	False
orf_coverage_plncpro	46.0	3070892.0	7.450584608789827e-32	0.6013412084191513	0.10134120841915129	Mann-Whitney U	5.296899995311518e-31	True
pseudo_count	77.0	2548365.0	0.2005908946126551	0.49902011812628727	0.000979881873712729	Mann-Whitney U	0.24491171821383548	False
pseudo_count_per_kb	77.0	2548361.0	0.20023162086288038	0.4990193348474114	0.0009806651525886	Mann-Whitney U	0.24491171821383548	False
pseudo_max_divergence	77.0	2547069.0	0.09240500162763383	0.49876633577050555	0.0012336642294944467	Mann-Whitney U	0.12818376750174815	False
pseudo_max_hit_length	77.0	2548361.0	0.20023162086288038	0.4990193348474114	0.0009806651525886	Mann-Whitney U	0.24491171821383548	False
pseudo_max_hit_reference_coverage	75.0	2552008.0	0.6228361442963427	0.4997334893624854	0.00026651063751459425	Mann-Whitney U	0.6734127023145632	False
pseudo_max_num_fragments	77.0	2548366.5	0.20072577350207232	0.4990204118558657	0.0009795881441342913	Mann-Whitney U	0.24491171821383548	False
pseudo_max_perc_del	73.0	2549727.0	0.18802647026736818	0.4992868245835208	0.0007131754164791948	Mann-Whitney U	0.24167244059788848	False
pseudo_max_perc_ins	71.0	2548434.0	0.05071064697671145	0.499033629686896	0.0009663703131039814	Mann-Whitney U	0.07540308619086179	False
pseudo_max_sw_score	77.0	2548367.0	0.20077130492002326	0.4990205097657252	0.0009794902342747935	Mann-Whitney U	0.24491171821383548	False
pseudo_mean_divergence	77.0	2547069.0	0.09240500162763383	0.49876633577050555	0.0012336642294944467	Mann-Whitney U	0.12818376750174815	False
pseudo_mean_hit_length	77.0	2548362.0	0.20032149457907855	0.4990195306671304	0.0009804693328696046	Mann-Whitney U	0.24491171821383548	False
pseudo_mean_hit_reference_coverage	75.0	2552009.0	0.6230917531306178	0.4997336851822044	0.00026631481779559874	Mann-Whitney U	0.6734127023145632	False
pseudo_mean_num_fragments	77.0	2548366.5	0.20072577350207232	0.4990204118558657	0.0009795881441342913	Mann-Whitney U	0.24491171821383548	False
pseudo_mean_perc_del	73.0	2549727.0	0.18802647026736818	0.4992868245835208	0.0007131754164791948	Mann-Whitney U	0.24167244059788848	False
pseudo_mean_perc_ins	71.0	2548434.0	0.05071064697671145	0.499033629686896	0.0009663703131039814	Mann-Whitney U	0.07540308619086179	False
pseudo_mean_sw_score	77.0	2548368.0	0.2008613553665074	0.49902070558544415	0.0009792944145558535	Mann-Whitney U	0.24491171821383548	False
pseudo_min_divergence	77.0	2547069.0	0.0924050002001741	0.49876633577050555	0.0012336642294944467	Mann-Whitney U	0.12818376750174815	False
pseudo_min_hit_length	77.0	2548363.0	0.20041139593318746	0.49901972648684934	0.0009802735131506646	Mann-Whitney U	0.24491171821383548	False
pseudo_min_hit_reference_coverage	75.0	2552995.0	0.8824254193818966	0.4999267634251062	7.323657489377577e-05	Mann-Whitney U	0.9083791081872464	False
pseudo_min_perc_del	73.0	2549727.0	0.18802647026736818	0.4992868245835208	0.0007131754164791948	Mann-Whitney U	0.24167244059788848	False
pseudo_min_perc_ins	71.0	2548434.0	0.05071064697671145	0.499033629686896	0.0009663703131039814	Mann-Whitney U	0.07540308619086179	False
pseudo_min_sw_score	77.0	2548369.0	0.20095143528117898	0.49902090140516314	0.000979098594836858	Mann-Whitney U	0.24491171821383548	False
pseudo_rrna_count	133.0	2552382.0	0.38261809706343974	0.4998067259373792	0.00019327406262081848	Mann-Whitney U	0.43851696262938306	False
pseudo_rrna_count_per_kb	133.0	2552382.0	0.38261809706343974	0.4998067259373792	0.00019327406262081848	Mann-Whitney U	0.43851696262938306	False
pseudo_snrna_count	76.0	2550033.0	0.2962549674388719	0.49934674541752483	0.0006532545824751712	Mann-Whitney U	0.3483101038363998	False
pseudo_snrna_count_per_kb	76.0	2550031.0	0.2959656144848414	0.4993463537780869	0.0006536462219131067	Mann-Whitney U	0.3483101038363998	False
pseudo_sum_hit_length	77.0	2548361.0	0.20023162086288038	0.4990193348474114	0.0009806651525886	Mann-Whitney U	0.24491171821383548	False
pseudo_sum_num_fragments	77.0	2548365.0	0.2005908946126551	0.49902011812628727	0.000979881873712729	Mann-Whitney U	0.24491171821383548	False
pseudo_trna_count	74.0	2552688.5	0.7281875026160753	0.4998667446812427	0.00013325531875729713	Mann-Whitney U	0.7687362443343809	False
pseudo_trna_count_per_kb	74.0	2552688.5	0.7281875193585015	0.4998667446812427	0.00013325531875729713	Mann-Whitney U	0.7687362443343809	False
pseudo_unique_classes	77.0	2548366.5	0.20072577350207232	0.4990204118558657	0.0009795881441342913	Mann-Whitney U	0.24491171821383548	False
pseudo_unique_subfamilies	77.0	2548365.0	0.2005908946126551	0.49902011812628727	0.000979881873712729	Mann-Whitney U	0.24491171821383548	False
pseudogene_gaps_max	77.0	2548373.0	0.20131204969664718	0.499021684684039	0.000978315315960987	Mann-Whitney U	0.24491171821383548	False
pseudogene_gaps_mean	77.0	2548372.0	0.201221851871779	0.49902148886432	0.0009785111356799825	Mann-Whitney U	0.24491171821383548	False
pseudogene_gaps_median	77.0	2548372.0	0.201221851871779	0.49902148886432	0.0009785111356799825	Mann-Whitney U	0.24491171821383548	False
pseudogene_gaps_min	77.0	2547075.0	0.09271578722475206	0.49876751068881936	0.00123248931118064	Mann-Whitney U	0.12822396105550818	False
str_gaps_max	97.0	2428507.5	0.0045928612996462195	0.4755496561601555	0.024450343839844513	Mann-Whitney U	0.00835900756535612	True
str_gaps_max_pct	88.0	2586610.5	0.4505166797812763	0.5065093411880539	0.006509341188053908	Mann-Whitney U	0.5111847613478322	False
str_gaps_mean	124.0	2563225.0	0.8229791693581412	0.5019299991501425	0.0019299991501424696	Mann-Whitney U	0.8628007420690189	False
str_gaps_mean_pct	88.0	2650718.0	0.027121697095810176	0.5190628538217547	0.019062853821754655	Mann-Whitney U	0.0422615485568275	False
str_gaps_median	124.0	2654787.0	0.021327767944587715	0.519859644258233	0.019859644258232945	Mann-Whitney U	0.034049594437850564	False
str_gaps_median_pct	88.0	2684436.5	0.0029283616845877224	0.5256656010157561	0.0256656010157561	Mann-Whitney U	0.005505803993749643	True
str_gaps_min	87.0	2756808.5	2.1932143487208072e-06	0.5398374657168628	0.03983746571686275	Mann-Whitney U	6.159953880666465e-06	True
str_gaps_min_pct	87.0	2747674.0	6.130947514179678e-06	0.5380487504939553	0.038048750493955286	Mann-Whitney U	1.650639715356067e-05	True
str_hit_count	95.0	2583847.0	0.48884257310525503	0.5059681933946876	0.005968193394687571	Mann-Whitney U	0.5491935080565211	False
str_hit_count_per_kb	123.0	2654471.0	0.021735815951854035	0.5197977652270392	0.019797765227039243	Mann-Whitney U	0.03457970719613142	False
str_max_length	116.0	2545603.0	0.8600424349901896	0.49847926406249937	0.001520735937500628	Mann-Whitney U	0.8913879451492853	False
str_max_length_pct	88.0	2672432.5	0.0068784998090821265	0.5233149811092717	0.02331498110927166	Mann-Whitney U	0.012083851015955088	False
str_mean_length	116.0	2652234.0	0.024815580584625383	0.5193597165157092	0.019359716515709224	Mann-Whitney U	0.03906951268513685	False
str_mean_length_pct	88.0	2686490.0	0.002513029390396633	0.5260677168086555	0.026067716808655494	Mann-Whitney U	0.004784219132345054	True
str_std_length	116.0	2562343.5	0.8383250646303191	0.5017573840678727	0.001757384067872736	Mann-Whitney U	0.8728556164915221	False
str_std_length_pct	146.0	2739771.5	2.254169440580915e-05	0.5365012851648155	0.036501285164815545	Mann-Whitney U	5.635423601452287e-05	True
str_total_length	95.0	2584591.5	0.4784917710652491	0.5061139811754588	0.006113981175458805	Mann-Whitney U	0.5402326447510877	False
str_total_length_pct	123.0	2658052.5	0.017489548647635796	0.5204990935505209	0.02049909355052093	Mann-Whitney U	0.028420516552408168	False
str_unique_length	95.0	2584420.5	0.48090435228513895	0.5060804960035153	0.0060804960035153455	Mann-Whitney U	0.5416125749745996	False
str_unique_length_pct	123.0	2658054.0	0.017487934662426232	0.5204993872800994	0.020499387280099368	Mann-Whitney U	0.028420516552408168	False
te_ancient_count	11.0	2240912.0	1.304283187666282e-20	0.4388147580706118	0.06118524192938818	Mann-Whitney U	6.667964611102903e-20	True
te_ancient_count_per_kb	11.0	2249374.0	2.078890828077621e-19	0.44047178453251373	0.05952821546748627	Mann-Whitney U	1.0062716242290612e-18	True
te_count	14.0	1913513.5	4.697247083660582e-56	0.37470367581027264	0.12529632418972736	Mann-Whitney U	9.714761013934384e-55	True
te_count_per_kb	13.0	1985715.5	2.7585153674260945e-43	0.38884225115915483	0.11115774884084517	Mann-Whitney U	2.918894167857844e-42	True
te_dna_count	129.0	2480086.0	0.00028845174663992107	0.4856497435349141	0.01435025646508592	Mann-Whitney U	0.0006279691134983928	True
te_dna_count_per_kb	129.0	2479251.5	0.00024817680956159145	0.4854863319794358	0.014513668020564197	Mann-Whitney U	0.0005481575162646802	True
te_fragmented_ratio	128.0	2442700.0	2.179287938464569e-11	0.4783288275215999	0.021671172478400114	Mann-Whitney U	8.061593593507146e-11	True
te_gaps_max	2.0	1963817.5	1.4101240921442629e-46	0.3845541909532073	0.11544580904679269	Mann-Whitney U	1.604016154814099e-45	True
te_gaps_max_pct	2.0	2013044.0	2.1034445686787205e-39	0.3941937103489547	0.10580628965104533	Mann-Whitney U	1.8766025073506232e-38	True
te_gaps_mean	2.0	2024153.5	7.183691406328307e-38	0.39636916951682266	0.10363083048317734	Mann-Whitney U	6.0529251664432955e-37	True
te_gaps_mean_pct	2.0	2074890.0	2.8792630216376965e-31	0.40630437668821073	0.09369562331178927	Mann-Whitney U	1.9553204102166446e-30	True
te_gaps_median	2.0	2065123.5	8.848925525372427e-33	0.4043919034029159	0.09560809659708408	Mann-Whitney U	6.493969538781379e-32	True
te_gaps_median_pct	2.0	2089301.5	8.930311667531877e-30	0.40912643256810904	0.09087356743189096	Mann-Whitney U	5.888828708300006e-29	True
te_gaps_min	1.0	2399009.0	2.5707597755594283e-05	0.46977326818019643	0.030226731819803565	Mann-Whitney U	6.39177976983355e-05	True
te_gaps_min_pct	1.0	2415401.0	0.00016887136515771566	0.4729831450135096	0.027016854986490424	Mann-Whitney U	0.0003766493683664736	True
te_line_count	7.0	2272076.0	6.927054659528405e-23	0.444917283792511	0.055082716207489	Mann-Whitney U	3.708011611865205e-22	True
te_line_count_per_kb	7.0	2273815.0	1.6726843004440202e-22	0.44525781428379524	0.05474218571620476	Mann-Whitney U	8.849666938395688e-22	True
te_ltr_count	4.0	2105498.0	2.9193902676573996e-53	0.41229802664636406	0.08770197335363594	Mann-Whitney U	4.427741905947056e-52	True
te_ltr_count_per_kb	4.0	2111872.0	1.561512450936351e-51	0.4135461815350621	0.08645381846493788	Mann-Whitney U	2.0299661862172561e-50	True
te_max_divergence	14.0	1986079.5	3.1175370119737475e-43	0.3889135295368589	0.11108647046314107	Mann-Whitney U	3.223816682836489e-42	True
te_max_hit_length	13.0	1899627.0	7.883299286355012e-57	0.3719844252828322	0.1280155747171678	Mann-Whitney U	1.793450587645765e-55	True
te_max_hit_length_pct	13.0	1945737.0	2.4344840413246947e-49	0.38101367252441776	0.11898632747558224	Mann-Whitney U	2.993757402169557e-48	True
te_max_hit_reference_coverage	5.0	2032462.5	2.614272636180885e-47	0.3979962355617226	0.10200376443827741	Mann-Whitney U	3.1302474985850073e-46	True
te_max_num_fragments	14.0	1958300.5	1.3321292797017924e-52	0.3834738535636643	0.11652614643633569	Mann-Whitney U	1.836723703831259e-51	True
te_max_perc_del	14.0	2043701.5	2.9381562109711522e-39	0.4001970533831969	0.09980294661680311	Mann-Whitney U	2.5708866845997583e-38	True
te_max_perc_ins	9.0	2132236.0	1.4893689629810286e-29	0.41753385429211365	0.08246614570788635	Mann-Whitney U	9.680898259376685e-29	True
te_max_sw_score	13.0	1916981.5	6.01757887389256e-54	0.37538277859565145	0.12461722140434855	Mann-Whitney U	1.0140734768967091e-52	True
te_mean_divergence	14.0	2019873.5	1.9515282447542117e-38	0.3955310611196423	0.10446893888035769	Mann-Whitney U	1.6753685874776722e-37	True
te_mean_hit_length	13.0	1920638.0	2.381689161800452e-53	0.3760987933980557	0.12390120660194431	Mann-Whitney U	3.736788167652434e-52	True
te_mean_hit_length_pct	13.0	1986377.0	3.446845768645761e-43	0.38897178590325177	0.11102821409674823	Mann-Whitney U	3.4851440549640475e-42	True
te_mean_hit_reference_coverage	5.0	2036091.5	1.1211768899068094e-46	0.3987068653218552	0.10129313467814482	Mann-Whitney U	1.3080397048912776e-45	True
te_mean_num_fragments	14.0	1958258.5	1.3200303539079412e-52	0.38346562913546767	0.11653437086453233	Mann-Whitney U	1.836723703831259e-51	True
te_mean_perc_del	14.0	2068246.0	9.92486752674315e-36	0.40500335047539154	0.09499664952460846	Mann-Whitney U	7.653923262149377e-35	True
te_mean_perc_ins	9.0	2146320.5	1.0184520737276158e-27	0.42029187712390964	0.07970812287609036	Mann-Whitney U	5.865768272735002e-27	True
te_mean_sw_score	13.0	1933279.0	2.6085719942938395e-51	0.37857415046552223	0.12142584953447777	Mann-Whitney U	3.296945159454714e-50	True
te_min_divergence	14.0	2055016.5	8.932683173481582e-34	0.4024127535033127	0.09758724649668732	Mann-Whitney U	6.662903022842819e-33	True
te_min_hit_length	13.0	2002503.0	7.263548696584575e-41	0.3921295746913196	0.1078704253086804	Mann-Whitney U	6.744723789685676e-40	True
te_min_hit_length_pct	13.0	2036920.0	3.975480424708444e-36	0.39886910195901965	0.10113089804098035	Mann-Whitney U	3.1186958504178313e-35	True
te_min_hit_reference_coverage	6.0	2246854.5	1.4959620671442265e-25	0.4399784167505754	0.06002158324942458	Mann-Whitney U	8.403243710501519e-25	True
te_min_perc_del	3.0	2296444.5	2.4034386808095737e-13	0.4496891166141674	0.05031088338583262	Mann-Whitney U	9.267496608206407e-13	True
te_min_perc_ins	10.0	2391274.0	2.6356244246101126e-07	0.46825860265398384	0.031741397346016165	Mann-Whitney U	7.837968060115041e-07	True
te_min_sw_score	13.0	1993380.5	3.587754775997876e-42	0.39034320930503974	0.10965679069496026	Mann-Whitney U	3.54875744147616e-41	True
te_rc_count	136.0	2551395.0	0.21676593979471637	0.4996134518747584	0.00038654812524158144	Mann-Whitney U	0.26230986073133056	False
te_rc_count_per_kb	136.0	2551395.0	0.2167659508461105	0.4996134518747584	0.00038654812524158144	Mann-Whitney U	0.26230986073133056	False
te_retroposon_count	130.0	2532297.0	0.012168167818534734	0.4958736868819195	0.004126313118080482	Mann-Whitney U	0.020505616138641866	False
te_retroposon_count_per_kb	130.0	2532347.0	0.012376630130202662	0.4958834778678679	0.004116522132132094	Mann-Whitney U	0.020779950956613325	False
te_sine_count	8.0	2406349.0	1.7890151171658443e-05	0.47121058491741696	0.028789415082583036	Mann-Whitney U	4.625010672218518e-05	True
te_sine_count_per_kb	8.0	2440542.0	0.0010867053414839766	0.4779062485680683	0.022093751431931707	Mann-Whitney U	0.0021878359751115457	True
te_srprna_count	137.0	2544486.0	0.008722855578504907	0.49826053343641286	0.0017394665635871442	Mann-Whitney U	0.014864864823139303	False
te_srprna_count_per_kb	137.0	2544486.0	0.008722898698413613	0.49826053343641286	0.0017394665635871442	Mann-Whitney U	0.014864864823139303	False
te_sum_fragmented	128.0	2442656.0	2.119668898753344e-11	0.4783202114539653	0.021679788546034695	Mann-Whitney U	7.905322532235833e-11	True
te_sum_hit_length	13.0	1888243.0	9.206541863964306e-59	0.36975521360210767	0.13024478639789233	Mann-Whitney U	2.3272091933909775e-57	True
te_sum_hit_length_pct	13.0	1919040.0	1.3069106464823757e-53	0.3757858734871458	0.12421412651285418	Mann-Whitney U	2.1237298005338603e-52	True
te_sum_num_fragments	14.0	1905199.0	2.573392804370042e-57	0.3730755327569184	0.1269244672430816	Mann-Whitney U	6.162598557833523e-56	True
te_unique_classes	14.0	1923610.0	2.974084461786171e-55	0.3766807696028267	0.1233192303971733	Mann-Whitney U	5.883514913533511e-54	True
te_unique_families	14.0	1924478.0	8.486024050670162e-55	0.3768507411188904	0.12314925888110961	Mann-Whitney U	1.6088087262728847e-53	True
te_unique_subfamilies	14.0	1910184.5	1.018227411932578e-56	0.3740517919658302	0.12594820803416978	Mann-Whitney U	2.2061593925205854e-55	True
te_young_count	131.0	2492956.5	8.419076811131203e-05	0.48817004122788366	0.011829958772116345	Mann-Whitney U	0.00019848082637640918	True
te_young_count_per_kb	131.0	2493366.5	9.447069638505689e-05	0.48825032731266027	0.01174967268733973	Mann-Whitney U	0.00021819374038173036	True
total_nonb_count	95.0	2521194.5	0.4652518913619108	0.4936995984520843	0.006300401547915724	Mann-Whitney U	0.5265910710688294	False
total_nonb_coverage	95.0	2505665.0	0.2789598915527244	0.49065861612638045	0.009341383873619546	Mann-Whitney U	0.33226898077615075	False
total_nonb_coverage_pct	122.0	2379871.5	8.229569673436543e-05	0.4660257683084584	0.03397423169154162	Mann-Whitney U	0.0001960447225871009	True
transcript_length		2069520.0	4.704603226191187e-28	0.40525282479735597	0.09474717520264403	Mann-Whitney U	2.8165716683118294e-27	True
tri_gaps_max	96.0	2511344.0	0.32790057894656766	0.49177067631039617	0.008229323689603829	Mann-Whitney U	0.3825506754376623	False
tri_gaps_max_pct	109.0	2605630.0	0.22373734956599767	0.5102337343329538	0.010233734332953826	Mann-Whitney U	0.2700278356831006	False
tri_gaps_mean	96.0	2533289.5	0.6401786702639842	0.49606803795299464	0.003931962047005355	Mann-Whitney U	0.686984186250266	False
tri_gaps_mean_pct	109.0	2646905.5	0.029438503702846473	0.5183162911431916	0.018316291143191554	Mann-Whitney U	0.04555958906392906	False
tri_gaps_median	96.0	2576404.5	0.591774612244638	0.5045108051362729	0.0045108051362728885	Mann-Whitney U	0.6507959056546079	False
tri_gaps_median_pct	109.0	2664011.5	0.010000841333193091	0.5216659832558475	0.021665983255847454	Mann-Whitney U	0.016915921214137014	False
tri_gaps_min	109.0	2671550.5	0.005845481860994448	0.5231422681171425	0.023142268117142484	Mann-Whitney U	0.010471237191938874	False
tri_gaps_min_pct	109.0	2693838.0	0.001052396589797583	0.5275066001036278	0.02750660010362782	Mann-Whitney U	0.0021376805730263407	True
tri_hit_count	118.0	2552441.5	0.9827386891597687	0.49981837721065775	0.00018162278934225062	Mann-Whitney U	0.9914547750946668	False
tri_hit_count_per_kb	119.0	2630246.5	0.0734966197750331	0.5150541304449141	0.015054130444914104	Mann-Whitney U	0.10385391924732938	False
tri_max_length	118.0	2536506.5	0.6945742005051889	0.4966979899889127	0.0033020100110873196	Mann-Whitney U	0.740120049718644	False
tri_max_length_pct	109.0	2659519.5	0.013465135512690673	0.520786361078246	0.02078636107824605	Mann-Whitney U	0.02227867875736093	False
tri_mean_length	118.0	2531846.0	0.6163019518031441	0.49578537218866525	0.004214627811334748	Mann-Whitney U	0.6703632821472651	False
tri_mean_length_pct	109.0	2666190.0	0.0086263743080043	0.5220925765136178	0.022092576513617845	Mann-Whitney U	0.014811321925063986	False
tri_std_length	117.0	2494874.5	0.1496782950230109	0.48854562344886304	0.011454376551136958	Mann-Whitney U	0.19913340419728057	False
tri_std_length_pct	117.0	2551986.0	0.9728373527840435	0.4997291813286681	0.000270818671331885	Mann-Whitney U	0.9876057539451326	False
tri_total_length	118.0	2546958.0	0.8813618485339617	0.49874459978170016	0.0012554002182998403	Mann-Whitney U	0.9083791081872464	False
tri_total_length_pct	119.0	2614271.5	0.15624083165487912	0.5119259104344104	0.01192591043441038	Mann-Whitney U	0.20546120925713873	False
tri_unique_length	118.0	2544421.5	0.8349979341180658	0.4982479030645394	0.0017520969354605787	Mann-Whitney U	0.8728556164915221	False
tri_unique_length_pct	119.0	2614544.5	0.154393184269131	0.5119793692176885	0.011979369217688496	Mann-Whitney U	0.20421191523969365	False
unknown_count	105.0	2510168.0	1.2779709789797192e-07	0.49154039232089053	0.008459607679109471	Mann-Whitney U	3.9288972664579203e-07	True
unknown_count_per_kb	105.0	2510134.0	1.2498550356626855e-07	0.4915337344504457	0.00846626554955432	Mann-Whitney U	3.9288972664579203e-07	True
unknown_gaps_max	105.0	2510227.0	1.329881200251197e-07	0.49155194568430965	0.008448054315690345	Mann-Whitney U	3.9968484219072946e-07	True
unknown_gaps_mean	105.0	2510231.0	1.333432054341167e-07	0.4915527289631855	0.008447271036814474	Mann-Whitney U	3.9968484219072946e-07	True
unknown_gaps_median	105.0	2510233.0	1.3352109013844148e-07	0.49155312060262346	0.008446879397376539	Mann-Whitney U	3.9968484219072946e-07	True
unknown_gaps_min	105.0	2517135.0	2.018589539394112e-06	0.4929046683029362	0.007095331697063778	Mann-Whitney U	5.740364002652006e-06	True
unknown_mean_length	105.0	2510120.0	1.2382182209102406e-07	0.49153099297438013	0.008469007025619868	Mann-Whitney U	3.9288972664579203e-07	True
unknown_mean_length_pct	105.0	2510118.0	1.2365652619162922e-07	0.4915306013349422	0.008469398665057803	Mann-Whitney U	3.9288972664579203e-07	True
unknown_mean_num_fragments	105.0	2510164.0	1.2746326820412366e-07	0.4915396090420147	0.008460390957985287	Mann-Whitney U	3.9288972664579203e-07	True
unknown_sum_num_fragments	105.0	2510154.0	1.2663000383944501e-07	0.49153765084482504	0.008462349155174964	Mann-Whitney U	3.9288972664579203e-07	True
unknown_total_length	105.0	2510117.0	1.2357384525464154e-07	0.4915304055152232	0.008469594484776799	Mann-Whitney U	3.9288972664579203e-07	True
unknown_total_length_pct	105.0	2510112.0	1.231616930583863e-07	0.4915294264166284	0.00847057358337161	Mann-Whitney U	3.9288972664579203e-07	True
z_gaps_max	95.0	2408068.5	0.0007788924088258333	0.47154729692418135	0.028452703075818653	Mann-Whitney U	0.001610891118253428	True
z_gaps_max_pct	107.0	2431593.0	0.004860086299259354	0.4761538579030293	0.023846142096970724	Mann-Whitney U	0.008740471407758917	True
z_gaps_mean	92.0	2429747.0	0.00425174059571598	0.4757923747018155	0.024207625298184487	Mann-Whitney U	0.007812161635539111	True
z_gaps_mean_pct	107.0	2458140.0	0.027648250670312194	0.4813522839824561	0.01864771601754389	Mann-Whitney U	0.042934996774716884	False
z_gaps_median	92.0	2470000.5	0.05385132583341599	0.48367480375926863	0.016325196240731366	Mann-Whitney U	0.07929564159936658	False
z_gaps_median_pct	107.0	2484851.0	0.11306031144343322	0.4865828244957936	0.013417175504206402	Mann-Whitney U	0.15264819497555523	False
z_gaps_min	106.0	2521229.5	0.44686236482809416	0.4937064521422481	0.00629354785775188	Mann-Whitney U	0.5083059399919572	False
z_gaps_min_pct	106.0	2510758.5	0.31322507399402233	0.4916560238649408	0.008343976135059217	Mann-Whitney U	0.3673129089362891	False
z_hit_count	112.0	2368241.5	1.6936862238393188e-05	0.4637483849768678	0.03625161502313218	Mann-Whitney U	4.4035841819822286e-05	True
z_hit_count_per_kb	110.0	2372783.5	2.9643934631403562e-05	0.4646377981404176	0.03536220185958239	Mann-Whitney U	7.330429487656859e-05	True
z_max_length	112.0	2391071.5	0.0001729175153604338	0.4682189491608929	0.031781050839107094	Mann-Whitney U	0.00038379253409267014	True
z_max_length_pct	107.0	2421430.0	0.002279346948258139	0.4741637420991639	0.0258362579008361	Mann-Whitney U	0.0043747160299635116	True
z_mean_length	112.0	2408776.5	0.0008222748800335849	0.47168593728521024	0.028314062714789756	Mann-Whitney U	0.0016929188706573807	True
z_mean_length_pct	107.0	2435060.5	0.006219575540241755	0.47683286277854864	0.02316713722145136	Mann-Whitney U	0.011054323714101557	False
z_std_length	111.0	2428787.5	0.0019624230451405944	0.47560448568146635	0.02439551431853365	Mann-Whitney U	0.003783485108215976	True
z_std_length_pct	111.0	2457402.0	0.01709056946848896	0.4812077690298582	0.01879223097014182	Mann-Whitney U	0.02797197520921754	False
z_total_length	112.0	2380483.0	6.367885059634178e-05	0.4661455120666069	0.033854487933393074	Mann-Whitney U	0.00015411636713476336	True
z_total_length_pct	110.0	2383444.0	8.506915419189093e-05	0.46672533425446927	0.03327466574553073	Mann-Whitney U	0.00019849469311441218	True
z_unique_length	112.0	2380483.0	6.367885059634178e-05	0.4661455120666069	0.033854487933393074	Mann-Whitney U	0.00015411636713476336	True
z_unique_length_pct	110.0	2383444.0	8.506915419189093e-05	0.46672533425446927	0.03327466574553073	Mann-Whitney U	0.00019849469311441218	True

### Sheet: Table S12
feature	statistic	p_value	cramers_v	odds_ratio	test	adj_p	significant	frequency_in_lncrna	frequency_in_pc
te_has_dna	12.440217227033383	0.0004201869092921201	0.05222566105533585	0.6591088970622468	Chi-squared	0.0008975823649197871	True	8.8133	5.97771
te_has_line	95.00046754382353	1.9034030452682419e-22	0.1443220985526278	0.4318559509503172	Chi-squared	9.95457914479368e-22	True	21.4534	10.537
te_has_ltr	228.6267966774299	1.1880074068055993e-51	0.2238893985126888	0.25381518671635067	Chi-squared	1.5898334414604343e-50	True	25.0483	7.80142
te_has_rc	0.27236330312197754	0.6017508364748578	0.007727593350860785	0.2618890858445176	Chi-squared	0.6597509170989405	False	0.0773096	0
te_has_retroposon	5.621570079507018	0.017740748939905345	0.03510740896633554	0.48538015291582254	Chi-squared	0.028726123728316483	False	1.58485	0.759878
te_has_sine	18.24330776044164	1.944077847171115e-05	0.0632443533160313	0.7466255280178508	Chi-squared	4.9351589778653665e-05	True	29.6869	23.9615
te_has_srprna	5.227838917473143	0.022228133741987306	0.03385564269526416	0.06873159094241046	Chi-squared	0.035239724225101826	False	0.347893	0
lctr_has_low_complexity	20.933797443534672	4.7543198958875264e-06	0.06774760904857732	0.5024393264900182	Chi-squared	1.2953386542687572e-05	True	6.18477	3.19149
lctr_has_simple_repeat	28.695816681045628	8.468647236440502e-08	0.07931937043365353	0.6434369022832187	Chi-squared	2.7921989076669775e-07	True	19.6366	13.5765
lctr_has_satellite	26.347567263438606	2.851778809900289e-07	0.07600466074551122	0.07413720262809026	Chi-squared	8.425710120159944e-07	True	1.66216	0.101317
pseudo_has_rrna	0.0	1.0	0.0	0.43665062885118594	Chi-squared	1.0	False	0.0386548	0
pseudo_has_snrna	0.47245338464565045	0.49186065685764013	0.010177695332081352	0.5033635565954958	Chi-squared	0.5512231499266657	False	0.231929	0.101317
pseudo_has_trna	0.0	1.0	0.0	0.7860653661008361	Chi-squared	1.0	False	0.0773096	0.0506586
apr_present	0.4100246342761669	0.5219570022361166	0.009481453922712801	1.0419158495316632	Chi-squared	0.5835145848094179	False	60.5721	61.5502
dr_present	2.3331086239400047	0.12664873477706684	0.022617127347425957	1.1350085070191	Chi-squared	0.16998576496626966	False	82.76	84.4985
gq_present	1.1583594975494713	0.28180602617633566	0.015936452249970957	0.9083429648362004	Chi-squared	0.3347631908031445	False	86.4708	85.309
ir_present	7.40180752179684	0.006515837342711893	0.04028458161989019	1.7539466108716104	Chi-squared	0.011535820976396542	False	96.9076	98.227
mr_present	7.204541240169236	0.0072719335474706924	0.03974414235588364	1.2770472593429527	Chi-squared	0.012725883708073713	False	85.6977	88.4498
str_present	9.977354930756317	0.0015847717765332123	0.04677110977110607	1.4720935209005186	Chi-squared	0.003068387907755794	True	91.9211	94.3769
tri_present	1.674040644896007	0.19571819633093998	0.019158123255389983	1.08561621042074	Chi-squared	0.24491171821383548	False	62.4275	64.3364
z_present	15.71665265520248	7.357357587361791e-05	0.058701607125036644	0.7769264343491866	Chi-squared	0.00017712157154759866	True	69.1535	63.5258
any_nonb_present	0.0	1.0	0.0	1.0041484024563447	Chi-squared	1.0	False	99.5361	99.5441

### Sheet: Table S13
feature	statistic	p_value	cramers_v	odds_ratio	test	adj_p	significant	frequency_in_lncrna	frequency_in_pc
te_has_dna	422.54576352962385	6.812941595461445e-94	0.19453066173892644	0.31019532720709897	Chi-squared	1.1650383397443364e-93	True	20.914310954063602	7.577583609520939
te_has_line	1682.7955534346993	0.0	0.3882101321475458	0.13234365188991468	Chi-squared	0.0	True	40.967314487632514	8.406146429647485
te_has_ltr	3496.098985173955	0.0	0.5595553447848587	0.03305294064605634	Chi-squared	0.0	True	51.0821554770318	3.329316059053932
te_has_rc	5.0736356385581045	0.024292382759826824	0.021316251022060844	0.06194581196464152	Chi-squared	0.026417248391301038	False	0.11042402826855124	0.0
te_has_retroposon	8.667468798512818	0.0032394083404658327	0.027861040508740855	0.4496365236996767	Chi-squared	0.0035993426005175915	True	0.7729681978798587	0.34648990659837303
te_has_sine	776.727228718255	6.195462930994899e-171	0.2637457397143481	0.2948365318240668	Chi-squared	1.3255409061663504e-170	True	39.995583038869256	16.42060861705333
te_has_srprna	26.780746221609547	2.2789668453872043e-07	0.048973655879788205	0.045263025737602006	Chi-squared	2.803007349941481e-07	True	0.48586572438162545	0.015064778547755347
lctr_has_low_complexity	412.7989038289734	9.013261751112433e-92	0.1922739533460503	4.001397339956211	Chi-squared	1.5131753304787294e-91	True	5.477031802120141	18.84603796324194
lctr_has_simple_repeat	1452.534997991946	0.0	0.36067371309029755	5.266878268596779	Chi-squared	0.0	True	18.551236749116608	54.54956312142212
lctr_has_satellite	72.8015195064267	1.433664291049636e-17	0.08074607302976625	0.09194840371763227	Chi-squared	1.9115523880661813e-17	True	1.5238515901060072	0.13558300692979813
pseudo_has_rrna	0.037033959655921385	0.8473959220765288	0.00182117325076637	0.227335492455625	Chi-squared	0.8473959220765288	False	0.022084805653710248	0.0
pseudo_has_scrna	2.955102073195702	0.08560690061891478	0.016268122407416888	0.18586543400102723	Chi-squared	0.09031920707500184	False	0.11042402826855124	0.015064778547755347
pseudo_has_snrna	3.1473127749976855	0.07605211258637302	0.016788857406882407	0.44615368611041034	Chi-squared	0.08042292365455539	False	0.30918727915194344	0.13558300692979813
pseudo_has_trna	8.202599423732911	0.004183041666940628	0.027103597536835118	0.10751115075825156	Chi-squared	0.004625478766328579	True	0.1987632508833922	0.015064778547755347
apr_present	9.488529583128598	0.002067604614349899	0.029150811303824773	1.1513348429514887	Chi-squared	0.0023084905888372657	True	75.33127208480566	77.85477553479964
dr_present	479.2380930716846	3.129919639265368e-106	0.2071699942276888	5.523431758951338	Chi-squared	5.580476876209571e-106	True	86.24116607773851	97.19795119011751
gq_present	1314.4299532754546	8.268063069378648e-288	0.34309936310107997	32.08824589129742	Chi-squared	2.3770681324463616e-287	True	79.3286219081272	99.20156673696897
ir_present	45.69136239877387	1.3843185459324323e-11	0.06396880564693953	16.680333476524588	Chi-squared	1.783715773470361e-11	True	99.1386925795053	99.95480566435674
mr_present	351.8257777717808	1.6964987469567147e-78	0.17750680883722014	5.69041486876212	Chi-squared	2.7382085038599608e-78	True	90.12809187279152	98.11690268153058
str_present	252.51898082775162	7.333139173424606e-57	0.1503828122585724	10.863799233303489	Chi-squared	1.120679076337315e-56	True	94.78798586572438	99.50286230792408
tri_present	512.4584009599274	1.8507148274722708e-113	0.21423010309770102	3.017872408726171	Chi-squared	3.364936049949583e-113	True	71.00265017667844	88.08376016872552
z_present	815.4212587268792	2.3946471121252437e-179	0.27023537725355173	4.707588602583482	Chi-squared	5.270515175012498e-179	True	72.70318021201413	92.61825851159988
any_nonb_present	2.2782677880680624	0.131198333528077	0.014284122734156288	10.268368136117557	Chi-squared	0.13747433581529708	False	99.93374558303887	100.0

### Sheet: Table S14
feature ID	label	fold1	fold2	fold3	fold4	fold5	mean_abs_shap
all_Bitscore_plncpro	Sum of BLAST hit bitscores	0.108121	0.101177	0.103179	0.106261	0.102157	0.104179
kmerScore_12mer_feelnc	12-mer k-mer score	0.062637	0.058467	0.05365	0.061221	0.060031	0.059201
ORF.Max.Len_lncfinder	Max. ORF length	0.043802	0.040446	0.041966	0.040383	0.043969	0.042113
ORF.Max.Cov_lncfinder	Max. ORF coverage	0.03986	0.037696	0.038137	0.034965	0.037566	0.037645
Hexamer_l_cpat	Hexamer score (CPAT)	0.038237	0.037653	0.035109	0.037877	0.038724	0.03752
Fickett_score_lncDC	Fickett score (lncDC)	0.01568	0.017486	0.016193	0.015871	0.016728	0.016391
te_count_per_kb	TE count per kb	0.014697	0.018791	0.014697	0.014156	0.013868	0.015242
ORF_T1_MW_lncDC	ORF Mol. Weight (type 1)	0.013411	0.01506	0.014782	0.01141	0.015631	0.014059
Seq.Dist.Ratio_lncfinder	lncRNA/mRNA distance ratio	0.013114	0.011854	0.011863	0.012394	0.015305	0.012906
SNR_lncfinder	Signal-to-noise ratio	0.012111	0.012495	0.011135	0.010217	0.011439	0.01148
ORF_T2_MW_lncDC	ORF Mol. Weight (type 2)	0.012686	0.009522	0.009517	0.012528	0.010558	0.010962
Fickett_l_cpat	Fickett score (CPAT)	0.010647	0.010425	0.00977	0.008841	0.009824	0.009901
te_count	TE count	0.007242	0.007904	0.00918	0.009739	0.009789	0.008771
Hexamer_score_ORF_T1_lncDC	Hexamer score (ORF type 1)	0.007504	0.00877	0.008097	0.007053	0.008427	0.00797
te_max_hit_reference_coverage	Max TE hit reference coverage	0.007909	0.008699	0.007649	0.006365	0.008575	0.007839
te_gaps_max	Longest gap between TEs	0.006389	0.007387	0.007414	0.006375	0.005719	0.006657
te_has_ltr	LTR	0.004209	0.005317	0.006187	0.00642	0.007442	0.005915
te_ltr_count	LTR count	0.005468	0.005565	0.005508	0.006366	0.006181	0.005818
RNA_size_feelnc	Transcript length	0.005779	0.005336	0.006018	0.005677	0.005962	0.005754
Hexamer_score_ORF_T2_lncDC	Hexamer score (ORF type 2)	0.004869	0.005061	0.004794	0.004668	0.004981	0.004875
global_gaps_max	Max gap between rep. elements	0.00395	0.004206	0.004249	0.00415	0.004386	0.004188
global_rm_count	global_rm_count	0.003932	0.004992	0.003806	0.003587	0.003319	0.003927
CAC_plncpro	CAC_plncpro	0.003447	0.00359	0.003409	0.003153	0.003387	0.003397
te_max_perc_ins	te_max_perc_ins	0.003006	0.003292	0.003559	0.003134	0.002781	0.003154
gq_gaps_max	gq_gaps_max	0.003413	0.002627	0.002262	0.002636	0.002073	0.002602
Dot_Dist.Ratio_lncfinder	SS distance ratio (dot format)	0.002462	0.002232	0.002585	0.002474	0.002458	0.002442
kmerScore_1mer_feelnc	kmerScore_1mer_feelnc	0.002503	0.002409	0.002633	0.002377	0.002088	0.002402
dr_gaps_mean	dr_gaps_mean	0.00219	0.002524	0.00238	0.002562	0.002246	0.00238
CGA_plncpro	CGA_plncpro	0.002497	0.002092	0.002029	0.002453	0.002675	0.002349
CCG_plncpro	CCG_plncpro	0.002558	0.002254	0.002302	0.002197	0.002306	0.002324
dr_gaps_max	dr_gaps_max	0.002276	0.002227	0.002222	0.002543	0.001708	0.002195
te_ancient_count	te_ancient_count	0.00218	0.002534	0.001992	0.001896	0.001672	0.002055
AGG_plncpro	AGG_plncpro	0.002079	0.002447	0.002009	0.001901	0.001775	0.002042
TCG_plncpro	TCG_plncpro	0.002166	0.00195	0.002018	0.002077	0.001844	0.002011
ORF_T0_PI_lncDC	ORF_T0_PI_lncDC	0.001746	0.001811	0.001933	0.001871	0.00213	0.001898
te_line_count	te_line_count	0.001597	0.001436	0.002266	0.001753	0.00182	0.001775
AAA_plncpro	AAA_plncpro	0.001584	0.001686	0.001516	0.00131	0.001576	0.001534
TAC_plncpro	TAC_plncpro	0.001392	0.001426	0.001885	0.001664	0.001276	0.001529
str_gaps_max_pct	str_gaps_max_pct	0.001641	0.001619	0.001555	0.001401	0.001344	0.001512
ACA_plncpro	ACA_plncpro	0.001838	0.001456	0.001275	0.001569	0.001384	0.001504
ir_gaps_max_pct	ir_gaps_max_pct	0.00149	0.001401	0.001374	0.001386	0.001429	0.001416
all_nonb_gaps_max	all_nonb_gaps_max	0.001579	0.001382	0.001383	0.00153	0.00117	0.001409
te_gaps_min	te_gaps_min	0.001481	0.001671	0.001226	0.00131	0.001249	0.001387
tri_gaps_max	Max gap between triplex motifs	0.001579	0.001278	0.001216	0.001602	0.001227	0.001381
AGT_plncpro	AGT_plncpro	0.001292	0.001435	0.001461	0.001389	0.001217	0.001359
GTT_plncpro	GTT_plncpro	0.001449	0.001391	0.001512	0.001242	0.001167	0.001352
dr_gaps_min	dr_gaps_min	0.001485	0.001227	0.001475	0.001345	0.001145	0.001335
mr_gaps_mean	mr_gaps_mean	0.001441	0.001265	0.001375	0.00137	0.001137	0.001318
gq_max_length_pct	gq_max_length_pct	0.001371	0.001165	0.001343	0.001234	0.001157	0.001254
ATA_plncpro	ATA_plncpro	0.001183	0.001391	0.001186	0.001207	0.001203	0.001234
str_gaps_mean	str_gaps_mean	0.001107	0.001357	0.0012	0.001336	0.001131	0.001226
gq_hit_count	G-quadruplex hits	0.001235	0.001051	0.001082	0.001517	0.001216	0.00122
TAG_plncpro	TAG_plncpro	0.001284	0.000997	0.001226	0.001259	0.001303	0.001214
z_gaps_mean	z_gaps_mean	0.001168	0.001272	0.001353	0.001306	0.00093	0.001206
CTG_plncpro	CTG_plncpro	0.001085	0.001227	0.000991	0.001117	0.001192	0.001122
CCC_plncpro	CCC_plncpro	0.00119	0.001253	0.001049	0.00105	0.001065	0.001121
ir_gaps_mean	ir_gaps_mean	0.001321	0.000954	0.001093	0.001363	0.000818	0.00111
apr_gaps_max	apr_gaps_max	0.001049	0.001148	0.00112	0.001159	0.001031	0.001101
GCA_plncpro	GCA_plncpro	0.000991	0.001042	0.001157	0.001065	0.001242	0.001099
str_max_length	str_max_length	0.001197	0.001192	0.001159	0.000996	0.000951	0.001099
str_hit_count_per_kb	str_hit_count_per_kb	0.001015	0.001051	0.001262	0.001199	0.000943	0.001094
GTA_plncpro	GTA_plncpro	0.001171	0.001124	0.001134	0.001047	0.000981	0.001091
mr_std_length_pct	mr_std_length_pct	0.001134	0.00096	0.00104	0.001075	0.001078	0.001057
str_std_length_pct	str_std_length_pct	0.001078	0.000928	0.001256	0.001063	0.000925	0.00105
CAG_plncpro	CAG_plncpro	0.001105	0.001132	0.001026	0.000835	0.001039	0.001027
TGT_plncpro	TGT_plncpro	0.001069	0.000969	0.001087	0.00104	0.000972	0.001027
gq_hit_count_per_kb	gq_hit_count_per_kb	0.001068	0.000959	0.001065	0.001007	0.001032	0.001026
ORF_T0_instability_lncDC	ORF_T0_instability_lncDC	0.001065	0.000928	0.000995	0.000968	0.001156	0.001022
all_nonb_gaps_min	all_nonb_gaps_min	0.001082	0.001065	0.000966	0.001	0.000982	0.001019
ORF_T0_aromaticity_lncDC	ORF_T0_aromaticity_lncDC	0.001069	0.000864	0.001266	0.000962	0.000918	0.001016
te_min_hit_reference_coverage	te_min_hit_reference_coverage	0.00105	0.00101	0.000953	0.001022	0.000996	0.001006
TGG_plncpro	TGG_plncpro	0.00127	0.001013	0.000875	0.000946	0.000805	0.000982
tri_hit_count	tri_hit_count	0.00093	0.000879	0.0009	0.001262	0.000923	0.000979
mr_mean_length	mr_mean_length	0.000846	0.001017	0.001131	0.000941	0.000845	0.000956
te_has_line	LINE	0.001064	0.000899	0.000945	0.000755	0.00102	0.000937
TCT_plncpro	TCT_plncpro	0.001	0.001013	0.000765	0.000905	0.000961	0.000929
TCA_plncpro	TCA_plncpro	0.000976	0.000923	0.000852	0.00089	0.000936	0.000915
CTA_plncpro	CTA_plncpro	0.000961	0.000933	0.000955	0.000945	0.000781	0.000915
ir_mean_length	ir_mean_length	0.00086	0.000879	0.001026	0.000918	0.000819	0.000901
GAT_plncpro	GAT_plncpro	0.000916	0.000972	0.000871	0.001	0.000737	0.000899
CCT_plncpro	CCT_plncpro	0.000991	0.000972	0.000816	0.000798	0.00091	0.000898
tri_hit_count_per_kb	tri_hit_count_per_kb	0.00091	0.000832	0.000914	0.000777	0.000914	0.000869
ORF_T1_instability_lncDC	ORF_T1_instability_lncDC	0.000845	0.000867	0.000844	0.000846	0.000938	0.000868
GAG_plncpro	GAG_plncpro	0.000811	0.000873	0.000769	0.000915	0.000962	0.000866
CAA_plncpro	CAA_plncpro	0.000806	0.000972	0.000853	0.000848	0.000833	0.000862
mr_gaps_max_pct	mr_gaps_max_pct	0.001041	0.000828	0.000795	0.000746	0.000847	0.000852
CAT_plncpro	CAT_plncpro	0.000854	0.000997	0.000803	0.000859	0.000724	0.000847
motif_diversity	motif_diversity	0.000822	0.000893	0.000884	0.000786	0.000745	0.000826
CGT_plncpro	CGT_plncpro	0.000834	0.000707	0.001017	0.000854	0.00071	0.000824
dr_hit_count_per_kb	dr_hit_count_per_kb	0.000858	0.000706	0.000786	0.000976	0.00079	0.000823
te_min_perc_del	te_min_perc_del	0.000806	0.001077	0.000913	0.000703	0.000611	0.000822
all_nonb_gaps_mean	all_nonb_gaps_mean	0.000817	0.000925	0.000869	0.000804	0.000692	0.000821
mr_hit_count_per_kb	mr_hit_count_per_kb	0.000829	0.000829	0.000914	0.00079	0.000726	0.000818
gq_mean_length	gq_mean_length	0.000922	0.000744	0.000901	0.000843	0.000638	0.00081
CTT_plncpro	CTT_plncpro	0.00079	0.000771	0.000952	0.000841	0.000646	0.0008
z_hit_count_per_kb	z_hit_count_per_kb	0.000722	0.000804	0.000837	0.000725	0.000881	0.000794
gq_gaps_max_pct	gq_gaps_max_pct	0.000885	0.000726	0.000789	0.00084	0.000686	0.000785
UP.PCT_lncfinder	UP.PCT_lncfinder	0.000865	0.000784	0.0009	0.000704	0.000652	0.000781
ir_total_length_pct	ir_total_length_pct	0.000812	0.000718	0.000805	0.000856	0.000669	0.000772
GGA_plncpro	GGA_plncpro	0.000663	0.000907	0.000673	0.000775	0.000819	0.000768
ACG_plncpro	ACG_plncpro	0.000735	0.000754	0.000919	0.000723	0.000711	0.000768
GTG_plncpro	GTG_plncpro	0.000891	0.000769	0.000896	0.000702	0.000575	0.000767
ORF_T1_coverage_lncDC	ORF coverage (type 1)	0.000777	0.000763	0.000717	0.000772	0.00074	0.000754
ATC_plncpro	ATC_plncpro	0.000783	0.000741	0.000808	0.000753	0.000622	0.000741
AAG_plncpro	AAG_plncpro	0.000801	0.000735	0.000709	0.000752	0.0007	0.000739
ATG_plncpro	ATG_plncpro	0.000762	0.000777	0.000697	0.000765	0.000689	0.000738
GTC_plncpro	GTC_plncpro	0.000832	0.000801	0.000622	0.000827	0.00061	0.000738
dr_gaps_max_pct	dr_gaps_max_pct	0.000801	0.000645	0.000751	0.000761	0.000708	0.000733
ir_std_length_pct	ir_std_length_pct	0.000754	0.000684	0.0009	0.000697	0.000615	0.00073
dr_std_length_pct	dr_std_length_pct	0.000995	0.000588	0.000791	0.000581	0.000637	0.000719
tri_gaps_max_pct	tri_gaps_max_pct	0.000788	0.000633	0.000729	0.000737	0.000703	0.000718
ACT_plncpro	ACT_plncpro	0.000743	0.000712	0.000726	0.000655	0.000732	0.000714
dr_max_length	dr_max_length	0.000645	0.000681	0.000794	0.000764	0.000669	0.000711
mr_gaps_min	mr_gaps_min	0.000756	0.000658	0.000761	0.000649	0.000728	0.00071
GAC_plncpro	GAC_plncpro	0.000667	0.000685	0.000725	0.000706	0.000737	0.000704
tri_std_length	tri_std_length	0.00064	0.000576	0.000742	0.000881	0.000673	0.000702
apr_hit_count	apr_hit_count	0.000646	0.000675	0.0006	0.000782	0.000741	0.000689
ACC_plncpro	ACC_plncpro	0.000648	0.000686	0.000668	0.00071	0.000725	0.000687
AAC_plncpro	AAC_plncpro	0.000675	0.000755	0.000692	0.000648	0.000588	0.000672
TGA_plncpro	TGA_plncpro	0.000603	0.000656	0.000689	0.00074	0.000664	0.00067
AGC_plncpro	AGC_plncpro	0.000723	0.000714	0.000612	0.000622	0.000666	0.000668
TGC_plncpro	TGC_plncpro	0.000777	0.00065	0.000599	0.00063	0.000626	0.000656
apr_hit_count_per_kb	apr_hit_count_per_kb	0.00061	0.000606	0.000656	0.000696	0.000673	0.000648
te_has_sine	SINE	0.000426	0.000808	0.000404	0.000736	0.000817	0.000638
gq_max_length	gq_max_length	0.000672	0.000527	0.000738	0.00065	0.000592	0.000636
apr_gaps_max_pct	apr_gaps_max_pct	0.000745	0.000547	0.000622	0.000605	0.000565	0.000617
GGT_plncpro	GGT_plncpro	0.000654	0.000579	0.000614	0.000594	0.000637	0.000616
gq_gaps_min	gq_gaps_min	0.000491	0.000718	0.000643	0.000555	0.000576	0.000597
z_gaps_min	z_gaps_min	0.000596	0.000658	0.000598	0.000646	0.00047	0.000593
te_sine_count	te_sine_count	0.000508	0.000718	0.000643	0.000534	0.000559	0.000592
ir_gaps_min	ir_gaps_min	0.000492	0.000631	0.00056	0.000645	0.000609	0.000587
apr_std_length	apr_std_length	0.00049	0.00058	0.000525	0.000724	0.000593	0.000582
z_std_length	z_std_length	0.000479	0.000517	0.000538	0.000578	0.000538	0.00053
str_gaps_min	str_gaps_min	0.000585	0.000491	0.000541	0.000476	0.000555	0.00053
z_hit_count	Z-DNA hits	0.000427	0.000457	0.000571	0.000459	0.000563	0.000496
z_gaps_max_pct	z_gaps_max_pct	0.000456	0.000457	0.000418	0.000469	0.000391	0.000438
te_min_perc_ins	te_min_perc_ins	0.000642	0.000341	0.000408	0.000341	0.000375	0.000421
tri_present	Triplex DNA	0.000369	0.000279	0.00035	0.000462	0.000375	0.000367
lctr_count	lctr_count	0.000314	0.000357	0.000302	0.000434	0.000364	0.000354
lctr_has_simple_repeat	Simple Repeat	0.000354	0.000312	0.000308	0.000395	0.000269	0.000328
apr_present	A-Phased Repeat	0.000288	0.000253	0.000294	0.000231	8.8e-05	0.000231
te_fragmented_ratio	te_fragmented_ratio	0.000152	0.000114	0.00014	0.000151	0.000197	0.000151
te_dna_count	te_dna_count	0.000105	0.00014	0.000148	8.9e-05	0.000241	0.000144
gq_present	G-Quadruplex	0.000122	0.000146	0.000141	0.000172	9.9e-05	0.000136
z_present	Z-DNA	0.00011	0.000142	9.3e-05	0.00012	0.00013	0.000119
dr_present	Direct Repeat	9e-05	0.000154	0.000106	0.000128	0.000103	0.000116
mr_present	Mirror Repeat	8e-05	8.4e-05	0.000196	7.9e-05	0.000127	0.000113
unknown_count	unknown_count	6e-05	6.2e-05	0.000295	4.3e-05	5.6e-05	0.000103
str_present	Short Tandem Repeat	6.7e-05	0.00013	0.000127	5.4e-05	8.3e-05	9.2e-05
te_has_dna	DNA transposon	4.8e-05	9.7e-05	0.000115	7.6e-05	0.000107	8.9e-05
lctr_low_complexity_count	lctr_low_complexity_count	5.9e-05	7.7e-05	6.5e-05	8.9e-05	7.8e-05	7.4e-05
te_young_count	te_young_count	3.2e-05	9e-05	0.00012	7.2e-05	3.6e-05	7e-05
lctr_has_low_complexity	Low Complexity Region	5e-05	7.2e-05	6.3e-05	6.2e-05	7.2e-05	6.4e-05
lctr_satellite_count	lctr_satellite_count	3.9e-05	3.4e-05	3.6e-05	3.3e-05	1.9e-05	3.2e-05
lctr_has_satellite	Satellite	4.1e-05	2.2e-05	3.3e-05	2.8e-05	2.5e-05	3e-05
pseudo_max_hit_reference_coverage	pseudo_max_hit_reference_coverage	6.5e-05	3.2e-05	2e-06	3e-06	4e-06	2.1e-05
pseudo_max_perc_ins	pseudo_max_perc_ins	5.5e-05	3.2e-05	1e-06	0	1e-06	1.8e-05
te_retroposon_count	te_retroposon_count	1.7e-05	1.2e-05	1.6e-05	2.5e-05	8e-06	1.6e-05
ir_present	Inverted Repeat	3.4e-05	1.3e-05	9e-06	1.7e-05	8e-06	1.6e-05
pseudo_has_snrna	snRNA pseudogene	7e-05	3e-06	1e-06	1e-06	2e-06	1.5e-05
pseudo_snrna_count	pseudo_snrna_count	6.1e-05	4e-06	2e-06	1e-06	1e-06	1.4e-05
te_has_retroposon	te_has_retroposon	1.6e-05	9e-06	2e-05	1.9e-05	8e-06	1.4e-05
pseudo_max_perc_del	pseudo_max_perc_del	5.7e-05	1e-06	0	1e-06	1e-06	1.2e-05
pseudo_count	pseudo_count	1.8e-05	1.7e-05	3e-06	3e-06	2e-06	9e-06
pseudo_scrna_count	pseudo_scrna_count	1e-06	3.4e-05	0	0	0	7e-06
pseudo_ancient_count	pseudo_ancient_count	1.8e-05	0	0	0	0	4e-06
te_srprna_count	te_srprna_count	1e-06	1e-06	1e-06	1e-06	1.1e-05	3e-06
any_nonb_present	any_nonb_present	7e-06	2e-06	3e-06	1e-06	1e-06	3e-06
pseudo_has_trna	pseudo_has_trna	1e-06	1e-06	1e-06	5e-06	1e-06	2e-06
te_has_srprna	srpRNA	1e-06	1e-06	1e-06	3e-06	5e-06	2e-06
pseudo_has_scrna	pseudo_has_scrna	1e-06	2e-06	0	0	0	1e-06
pseudo_trna_count	pseudo_trna_count	2e-06	1e-06	1e-06	3e-06	1e-06	1e-06
te_has_rc	te_has_rc	0	0	0	0	0	0
pseudo_has_rrna	pseudo_has_rrna	0	0	0	0	0	0
te_has_ple	te_has_ple	0	0	0	0	0	0
pseudo_sum_fragmented	pseudo_sum_fragmented	0	0	0	0	0	0
pseudo_rrna_count	pseudo_rrna_count	0	0	0	0	0	0
te_rc_count	te_rc_count	0	0	0	0	0	0
te_ple_count	te_ple_count	0	0	0	0	0	0

### Sheet: Table S15
Step	ML Set	Rep Set	NBD Set	Total
Raw tables	172	173	189	534
Numerical features	128	170	178	476
Non-constant	128	157	178	459
Continuous	128	142	169	435
Representative	66	36	53	155
Categorical	0	15	9	24
Final set	66	51	62	179

### Sheet: Table S16
macro scores	fold1	fold2	fold3	fold4	fold5	mean	std
precision	0.939286	0.94155	0.940312	0.94326	0.940856	0.941053	0.00148551
recall	0.944473	0.946378	0.945807	0.948846	0.945972	0.946295	0.00159516
f1-score	0.941601	0.943728	0.942745	0.945725	0.943145	0.943389	0.00151998
support	22346	22321	22334	22332	22319	22330.4	10.9225
accuracy	0.943346	0.945433	0.944434	0.947295	0.944845	0.945071	0.00145875

### Sheet: Table S17
tool	count	reason
total	112264	(All transcripts in the common cdhit dataset)
total no class	612	(All transcripts that were not classified by all tools)
ss_lncDC	529	Sequence shorter than 200 nt, containing non-ACGT characters or longer than 20,000 nt.
l_cpat	180	ORF not found or sequence shorter than 75 nt.
feelnc	5	ORF not found
ss_lncfinder	15	Sequence longer than 30,000 nt.

### Sheet: Table S18
Group	Class
Transposable Elements	DNA, LINE, LTR, PLE, RC, Retroposon, SINE and srpRNA*
Interspersed repeats and low complexity regions	Satellite, Simple_repeat and Low_complexity
Pseudogenes	rRNA, scRNA, snRNA and tRNA
Unknown	Unknown
* Due to the absence of clear classification of srpRNAs in the classification tree of Dfam v3.9 (https://www.dfam.org/releases/Dfam_3.9/infrastructure/TEClasses.tsv), we included srpRNAs as a standalone class within the Transposable Elements class. This choice was informed by the fact that all srpRNA elements are 7SLRNA in Dfam family DF000000016, which is included in the Alu class.
